# Comprehensive interactome analysis for the sole adenylyl cyclase Cyr1 of *Candida albicans*

**DOI:** 10.1101/2022.03.15.481403

**Authors:** Guisheng Zeng, Suat Peng Neo, Li Mei Pang, Jiaxin Gao, Jayantha Gunaratne, Yue Wang

## Abstract

Cyr1, the sole adenylyl cyclase of the fungal pathogen *Candida albicans*, is a central component of the cAMP/PKA signaling pathway that controls the yeast-to-hyphal morphogenesis. Cyr1 functions as a multivalent senor and integrator of various external and internal signals. To better understand how these signals are relayed to Cyr1 and how Cyr1 activity is regulated, we sought to identify global interacting partners of Cyr1 using stable isotope labeling by amino acids in cell culture (SILAC)-based quantitative proteomics. From the proteins co-immunoprecipitated with Myc-tagged Cyr1, 38 were assigned as authentic Cyr1-interacting partners, including two previously characterized Cyr1-binding proteins, Cap1 and Act1. Many of the identified proteins remain uncharacterized, but some can be classified into several functional groups, such as actin regulatory proteins, cell wall components, and mitochondrial proteins. We used biochemical and genetic methods to further characterize the interaction of Cyr1 with Mp65, a cell surface mannoprotein previously reported to have a role in cell wall integrity and possess several virulence-related traits. Taken together, our comprehensive analysis of the Cyr1-interacting proteins provides important information for establishing the Cyr1 interactome and uncovers a potential role for cell wall proteins in Cyr1-mediated cAMP signaling.

## Supplemental Table 1 for "Comprehensive interactome analysis for the sole adenylyl cyclase Cyr1 of *Candida albicans*"

### Sheet: proteinGroups
Pulldown of Myc-Cyr1 (yeast growth), Candida Albicans SILAC
Quantification software: MaxQuant v1.2.0.18
Search parameters: precursor tolerance - 7 ppm, MS/MS tolerance - 0.5 Da
Modifications: Acetyl (Protein N-term), Oxidation (M), Arginine-13C615N4 (R-full), Lysine-13C615N2 (K-full)
Database: C_albicans_SC5314_version_A21-s02-m01-r02_orf_trans_all
Min. Ratio Count: 2
Protein IDs	Peptide Counts (all)	Protein Descriptions	Sequence Coverage [%]	Mol. Weight [kDa]	Sequence Length	Ratio H/L	Ratio H/L Normalized	Ratio H/L Count	Ratio H/L Normalized Significance B	Intensity	Intensity L	Intensity H
orf19.505	38	>orf19.505 SRV2 CGDID:CAL0000048 COORDS:Ca21chrR_C_albicans_SC5314:937213-938850W, translated using codon table 12 (545 amino acids) Verified ORF; Adenylate cyclase-associated protein that regulates adenylate cyclase activity; required for wild-type germ t	73.8	59.604	545	23.337	59.312	234	0	1434200000	74132000	1360100000
orf19.5148	100	>orf19.5148 CYR1 CGDID:CAL0002580 COORDS:Ca21chr7_C_albicans_SC5314:667810-662738C, translated using codon table 12 (1690 amino acids) Verified ORF; Class III adenylyl cyclase; mutant lacks cAMP; mutant hyphal growth defect rescued by exogenous cAMP; requi	56.1	189.39	1690	16.502	46.933	617	0	3042200000	354830000	2687300000
orf19.1779	5	>orf19.1779 MP65 CGDID:CAL0000936 COORDS:Ca21chr2_C_albicans_SC5314:2054703-2053567C, translated using codon table 12 (378 amino acids) Verified ORF; Cell surface mannoprotein; cell-wall glucan metabolism, biofilm, adhesion; adhesin motif; O-glycosylation;	16.1	39.26	378	3.6603	10.988	16	2.93739e-101	6760300	2038400	4721900
orf19.5527	1	>orf19.5527 orf19.5527 CGDID:CAL0006120 COORDS:Ca21chr6_C_albicans_SC5314:526931-528424W, translated using codon table 12 (497 amino acids) Uncharacterized ORF; <I>S. cerevisiae</I> ortholog Ngl2p has endoribonuclease activity, has role in rRNA processing	2.2	57.891	497	1.8628	4.8253	2	1.10525e-18	308300	96502	211800
orf19.4683	37	>orf19.4683 MLP1 CGDID:CAL0003820 COORDS:Ca21chr4_C_albicans_SC5314:209114-214612W, translated using codon table 12 (1832 amino acids) Uncharacterized ORF; Ortholog of <i>S. cerevisiae</i> Mlp1p	21.9	207.71	1832	1.1898	4.7523	70	4.12167e-18	39885000	22394000	17491000
orf19.1936	3	>orf19.1936 SNF1 CGDID:CAL0002564 COORDS:Ca21chr5_C_albicans_SC5314:294667-296523W, translated using codon table 12 (618 amino acids) Verified ORF; Essential protein; functional homolog of S. cerevisiae Snf1p regulator of sugar metabolism; constitutively e	5	69.762	618	1.5878	4.4494	4	7.68787e-16	46078000	1183600	44894000
orf19.1075	9	>orf19.1075 orf19.1075 CGDID:CAL0001227 COORDS:Ca21chr6_C_albicans_SC5314:924998-923865C, translated using codon table 12 (377 amino acids) Uncharacterized ORF	30.2	41.719	377	1.7981	4.2772	22	1.27115e-14	37698000	15542000	22156000
orf19.6828	1	>orf19.6828 orf19.6828 CGDID:CAL0005705 COORDS:Ca21chr3_C_albicans_SC5314:1542610-1543437W, translated using codon table 12 (275 amino acids) Uncharacterized ORF; <I>S. cerevisiae</I> ortholog Rrp1p has role in rRNA processing and localizes to nucleolus, p	3.6	32.062	275	1.5162	3.8065	2	1.46879e-11	418790	120810	297980
orf19.3268	1	>orf19.3268 TMA19 CGDID:CAL0003369 COORDS:Ca21chrR_C_albicans_SC5314:198468-197965C, translated using codon table 12 (167 amino acids) Uncharacterized ORF; Cell wall protein, ortholog of S. cerevisiae Tma19p (Ykl065cp)	9.6	18.558	167	1.5874	3.7704	2	2.43056e-11	897990	296780	601220
orf19.3256	12	>orf19.3256 SLN1 CGDID:CAL0003344 COORDS:Ca21chrR_C_albicans_SC5314:226003-221882C, translated using codon table 12 (1373 amino acids) Verified ORF; Histidine kinase involved in a two-component signaling pathway that regulates cell wall biosynthesis; mutan	11.4	150.74	1373	0.83318	3.4904	23	1.01027e-09	11609000	5821600	5787300
orf19.3223	1	>orf19.3223 ATP3 CGDID:CAL0003252 COORDS:Ca21chrR_C_albicans_SC5314:312004-313144W, translated using codon table 12 (294 amino acids) Verified ORF; F1-ATP synthase complex subunit; caspofungin repressed; flucytosine and macrophage/pseudohyphal-induced; pre	3.7	32.069	294	1.3619	3.4216	2	2.40488e-09	22981000	738240	22243000
orf19.3417	21	>orf19.3417 ACF2 CGDID:CAL0004906 COORDS:Ca21chr6_C_albicans_SC5314:354214-356418W, translated using codon table 12 (734 amino acids) Uncharacterized ORF; Putative endo-1,3-beta-glucanase; fungal-specific (no human or murine homolog)	35.7	82.879	734	1.1843	3.4073	45	2.87302e-09	179860000	84323000	95539000
orf19.5100	6;1	>orf19.5100 MLT1 CGDID:CAL0002485 COORDS:Ca21chr1_C_albicans_SC5314:1800113-1795293C, translated using codon table 12 (1606 amino acids) Verified ORF; Vacuolar membrane transporter: MRP subfamily of ABC family; similar to S. cerevisiae Bpt1p and Ycf1p; may	3.5	180.69	1606	0.69136	3.2808	9	1.33672e-08	2915900	1897200	1018700
orf19.4927	2	>orf19.4927 BNI1 CGDID:CAL0006256 COORDS:Ca21chr1_C_albicans_SC5314:2825216-2820018C, translated using codon table 12 (1732 amino acids) Verified ORF; Formin; role in cytoskeletal organization, cell polarity; role in systemic virulence in mouse; cell-cycle	1.1	196.79	1732	0.54801	3.0872	3	1.24079e-07	2737000	605610	2131400
orf19.3496	78	>orf19.3496 orf19.3496 CGDID:CAL0005122 COORDS:Ca21chr6_C_albicans_SC5314:438049-443028W, translated using codon table 12 (1659 amino acids) Uncharacterized ORF; <I>S. cerevisiae</I> ortholog Chc1p has role in endocytosis	49.8	188.3	1659	0.77974	2.9887	243	3.63842e-07	401960000	209690000	192270000
orf19.5007	26	>orf19.5007 ACT1 CGDID:CAL0001571 COORDS:Ca21chr1_C_albicans_SC5314:3011464-3013252W, translated using codon table 12 (376 amino acids) Verified ORF; Actin; gene has intron; transcriptionally regulated by growth phase and by starvation; localizes to polari	69.9	41.738	376	1.0729	2.6721	205	8.88065e-06	910000000	347090000	562910000
orf19.4358	2	>orf19.4358 orf19.4358 CGDID:CAL0001047 COORDS:Ca21chrR_C_albicans_SC5314:864755-865057W, translated using codon table 12 (100 amino acids) Uncharacterized ORF; Putative protein of unknown function; Hap43p-repressed gene; <I>S. cerevisiae</I> ortholog YDL1	23	10.981	100	1.0229	2.6317	3	1.29723e-05	922680	765310	157370
orf19.3010.1	3	>orf19.3010.1 ECM33 CGDID:CAL0006505 COORDS:Ca21chr1_C_albicans_SC5314:664402-662242C, translated using codon table 12 (423 amino acids) Verified ORF; GPI-anchored cell wall protein; mutants show cell-wall defects and reduced adhesion, host cell damage, an	5.9	43.539	423	0.47044	2.49	7	4.65606e-05	5828000	3642200	2185800
orf19.5996.1	10	>orf19.5996.1 RPS19A CGDID:CAF0007061 COORDS:Ca21chr3_C_albicans_SC5314:1130360-1131164W, translated using codon table 12 (145 amino acids) Uncharacterized ORF; Putative ribosomal protein S19; protein level decreases in stationary phase cultures	59.3	16.072	145	0.89377	2.2261	46	0.000407325	58739000	31063000	27676000
orf19.4898	12	>orf19.4898 orf19.4898 CGDID:CAL0005529 COORDS:Ca21chr1_C_albicans_SC5314:2269357-2268668C, translated using codon table 12 (229 amino acids) Uncharacterized ORF; Putative protein of unknown function; increased expression in response to prostaglandins	52.8	24.274	229	0.87934	2.2213	23	0.000422644	11796000	5584100	6212000
orf19.7552	2	>orf19.7552 orf19.7552 CGDID:CAL0000085 COORDS:Ca21chrR_C_albicans_SC5314:2095287-2092669C, translated using codon table 12 (872 amino acids) Uncharacterized ORF; Putative U3-containing small subunit processome complex protein; Hap43p-induced gene; downreg	2.2	100.59	872	1.2674	2.2138	2	0.00044766	1169300	711510	457770
orf19.7678	2	>orf19.7678 ATP16 CGDID:CAL0000987 COORDS:Ca21chrR_C_albicans_SC5314:2285380-2284895C, translated using codon table 12 (161 amino acids) Uncharacterized ORF; Subunit of the mitochondrial F1F0 ATP synthase; sumoylation target	11.2	17.582	161	0.78165	2.1993	5	0.00049999	1302400	516870	785570
orf19.3618	3	>orf19.3618 YWP1 CGDID:CAL0000321 COORDS:Ca21chr2_C_albicans_SC5314:1747033-1748634W, translated using codon table 12 (533 amino acids) Verified ORF; Secreted yeast cell wall protein; possible role in dispersal in host; mutation causes increased adhesion a	5.6	54.277	533	0.57056	2.0922	15	0.001103	19976000	12081000	7895600
orf19.856	2	>orf19.856 IFK2 CGDID:CAL0002780 COORDS:Ca21chr2_C_albicans_SC5314:766651-768309W, translated using codon table 12 (552 amino acids) Uncharacterized ORF; Putative thiol-specific monooxygenase; not essential for viability; biofilm-induced gene	2.4	63.1	552	0.70975	1.9969	4	0.00214823	6687600	3960200	2727400
orf19.4863	8	>orf19.4863 PDC2 CGDID:CAL0005432 COORDS:Ca21chr1_C_albicans_SC5314:2178173-2175663C, translated using codon table 12 (836 amino acids) Verified ORF; Transcriptional regulator of pyruvate decarboxylase; contains a putative C-terminal activation domain, Glu	12.6	94.355	836	0.70634	1.9798	11	0.00241221	9072800	4681800	4391000
orf19.4800	38	>orf19.4800 RIM20 CGDID:CAL0005286 COORDS:Ca21chr1_C_albicans_SC5314:2067976-2070333W, translated using codon table 12 (785 amino acids) Verified ORF; Protein involved in the pH response pathway; binds to the transcription factor Rim101p and may serve as a	48.9	90.712	785	0.6967	1.9401	106	0.00314331	225010000	123150000	101850000
orf19.2871	3;1	>orf19.2871 SDH12 CGDID:CAL0005198 COORDS:Ca21chr4_C_albicans_SC5314:1480285-1478360C, translated using codon table 12 (641 amino acids) Verified ORF; Succinate dehydrogenase; soluble protein in hyphae; macrophage-downregulated protein level; downregulated	6.2	70.175	641	0.66984	1.9161	5	0.00367803	2763700	1407200	1356500
orf19.961.2	2	>orf19.961.2 orf19.961.2 CGDID:CAF0006916 COORDS:Ca21chr5_C_albicans_SC5314:54029-54322W, translated using codon table 12 (97 amino acids) Uncharacterized ORF; Ortholog of <i>S. cerevisiae</i> Ydr115wp	15.5	11.075	97	0.6143	1.8395	6	0.00598372	1947200	1126700	820510
orf19.2098	5	>orf19.2098 ARO8 CGDID:CAL0004570 COORDS:Ca21chr2_C_albicans_SC5314:43586-42111C, translated using codon table 12 (491 amino acids) Uncharacterized ORF; Aromatic transaminase of the Ehrlich fusel oil pathway of aromatic alcohol biosynthesis; Rim101p indepe	12.2	54.744	491	0.78384	1.7794	6	0.00862969	2977600	1447900	1529600
orf19.7593	8	>orf19.7593 orf19.7593 CGDID:CAL0000243 COORDS:Ca21chrR_C_albicans_SC5314:2176379-2174925C, translated using codon table 12 (484 amino acids) Uncharacterized ORF; <I>S. cerevisiae</I> ortholog Asp1p has role in asparagine catabolic process and localizes to	17.6	52.657	484	0.77241	1.7593	20	0.00972411	91988000	42283000	49705000
orf19.886	3	>orf19.886 PAN1 CGDID:CAL0002900 COORDS:Ca21chr2_C_albicans_SC5314:702830-707023W, translated using codon table 12 (1397 amino acids) Verified ORF; Essential protein involved in endocytosis and polarized growth; similar to <i>S. cerevisiae</i> Pan1p, which	2.4	152.51	1397	0.41251	1.6632	4	0.0168505	1026500	543640	482820
orf19.6701	9	>orf19.6701 orf19.6701 CGDID:CAL0004698 COORDS:Ca21chr7_C_albicans_SC5314:815015-812940C, translated using codon table 12 (691 amino acids) Uncharacterized ORF; Protein with similarity to amino acid-tRNA ligase; stationary phase enriched protein	15.5	77.338	691	0.60128	1.6471	17	0.0184136	11158000	6110400	5047400
orf19.1652	3	>orf19.1652 POX1-3 CGDID:CAL0000034 COORDS:Ca21chr3_C_albicans_SC5314:431732-429603C, translated using codon table 12 (709 amino acids) Uncharacterized ORF; Predicted acyl-CoA oxidase; farnesol regulated; stationary phase enriched protein	3.9	78.962	709	0.56859	1.621	7	0.0212177	3733600	1173300	2560200
orf19.3573	5	>orf19.3573 PEX6 CGDID:CAL0005974 COORDS:Ca21chr2_C_albicans_SC5314:1112926-1116399W, translated using codon table 12 (1157 amino acids) Uncharacterized ORF; <I>S. cerevisiae</I> ortholog Pex6p has protein heterodimerization activity, ATPase activity and h	5.4	130.39	1157	0.35529	1.5843	8	0.0257864	1045400	625110	420320
orf19.2684	4	>orf19.2684 orf19.2684 CGDID:CAL0003531 COORDS:Ca21chr4_C_albicans_SC5314:641845-644280W, translated using codon table 12 (811 amino acids) Uncharacterized ORF	5.3	94.05	811	0.59262	1.5318	15	0.0337881	145570000	85680000	59890000
orf19.7238	17	>orf19.7238 NPL3 CGDID:CAL0003843 COORDS:Ca21chr1_C_albicans_SC5314:3147648-3146788C, translated using codon table 12 (286 amino acids) Verified ORF; Putative RNA-binding protein; required for normal biofilm growth; nuclear export is facilitated by Hmt1p;	51	32.179	286	0.63935	1.526	229	0.0347904	2074500000	828220000	1246200000
orf19.3311	38	>orf19.3311 IFD3 CGDID:CAL0004065 COORDS:Ca21chr1_C_albicans_SC5314:248825-249874W, translated using codon table 12 (349 amino acids) Uncharacterized ORF; Transcription is regulated by Mig1p	84	39.699	349	0.63271	1.5258	238	0.0348254	1401700000	726970000	674680000
orf19.6269	2	>orf19.6269 orf19.6269 CGDID:CAL0000545 COORDS:Ca21chr1_C_albicans_SC5314:1364477-1367062W, translated using codon table 12 (861 amino acids) Uncharacterized ORF	1.9	98.545	861	0.53014	1.5255	5	0.0348779	109160000	68933000	40230000
orf19.1880	29	>orf19.1880 HEM15 CGDID:CAL0001790 COORDS:Ca21chr2_C_albicans_SC5314:1531048-1532208W, translated using codon table 12 (386 amino acids) Uncharacterized ORF; Putative ferrochelatase involved in heme biosynthesis; transcription is not regulated by iron leve	68.1	44.067	386	0.63025	1.5199	158	0.0358717	1019500000	550830000	468720000
orf19.1166	5	>orf19.1166 CTA3 CGDID:CAL0002073 COORDS:Ca21chr1_C_albicans_SC5314:2538201-2534209C, translated using codon table 12 (1296 amino acids) Verified ORF; Protein similar to <i>S. cerevisiae</i> Ede1p, which is involved in endocytosis; activates transcription	4.9	140.44	1296	0.37203	1.4974	6	0.0401116	1091000	654530	436450
orf19.3767	4	>orf19.3767 orf19.3767 CGDID:CAL0001246 COORDS:Ca21chr1_C_albicans_SC5314:2723345-2727364W, translated using codon table 12 (1339 amino acids) Uncharacterized ORF; <I>S. cerevisiae</I> ortholog Pep1p has signal sequence binding, has role in protein targeti	3.4	150.51	1339	0.34937	1.495	6	0.040588	1858000	870570	987390
orf19.3330	7	>orf19.3330 CRL1 CGDID:CAL0004109 COORDS:Ca21chr1_C_albicans_SC5314:279273-278233C, translated using codon table 12 (346 amino acids) Verified ORF; Predicted GTPase of RHO family; CAAX motif geranylgeranylated; expression in S. cerevisiae causes dominant-n	19.7	39.089	346	0.69521	1.4917	12	0.0412509	10146000	5136400	5010000
orf19.4605	18	>orf19.4605 TYR1 CGDID:CAL0003587 COORDS:Ca21chr4_C_albicans_SC5314:367992-369311W, translated using codon table 12 (439 amino acids) Uncharacterized ORF; Putative prepephenate dehydrogenase; enzyme of tyrosine biosynthesis; fungal-specific (no human or mu	44.2	49.885	439	0.57777	1.4698	103	0.0458861	322270000	190020000	132250000
orf19.7018	13	>orf19.7018 RPS18 CGDID:CAL0001937 COORDS:Ca21chr7_C_albicans_SC5314:202217-203082W, translated using codon table 12 (145 amino acids) Uncharacterized ORF; Predicted ribosomal protein; genes encoding cytoplasmic ribosomal subunits, translation factors, tRN	62.1	16.99	145	0.5953	1.4524	52	0.0498749	87499000	34143000	53355000
orf19.4492	2	>orf19.4492 orf19.4492 CGDID:CAL0002033 COORDS:Ca21chr2_C_albicans_SC5314:956939-958219W, translated using codon table 12 (426 amino acids) Uncharacterized ORF; <I>S. cerevisiae</I> ortholog Ebp2p has role in nuclear division, rRNA processing and localizes	6.1	48.647	426	0.46833	1.442	5	0.052395	9695400	4835600	4859800
orf19.3591	17	>orf19.3591 APE3 CGDID:CAL0006018 COORDS:Ca21chr2_C_albicans_SC5314:1789799-1788147C, translated using codon table 12 (550 amino acids) Uncharacterized ORF; Putative vacuolar aminopeptidase Y,; regulated by Gcn2p and Gcn4p	33.3	60.852	550	0.62646	1.4195	67	0.0582126	126760000	67736000	59026000
orf19.7201	28	>orf19.7201 SLA2 CGDID:CAL0003735 COORDS:Ca21chr7_C_albicans_SC5314:843541-846732W, translated using codon table 12 (1063 amino acids) Verified ORF; Actin binding protein with roles in growth control and morphogenesis; required for alkaline pH-induced hyph	28.9	120.85	1063	0.35192	1.4153	63	0.059356	78253000	24669000	53584000
orf19.4476;REV__orf19.100	36;1	>orf19.4476 orf19.4476 CGDID:CAL0001960 COORDS:Ca21chr1_C_albicans_SC5314:843876-842842C, translated using codon table 12 (344 amino acids) Uncharacterized ORF; Predicted ORF in Assemblies 19, 20 and 21; transcript induced by ketoconazole	80.5	39.076	344	0.56792	1.3948	130	0.0652071	707160000	403570000	303590000
orf19.4317	10	>orf19.4317 GRE3 CGDID:CAL0000925 COORDS:Ca21chr5_C_albicans_SC5314:650942-649827C, translated using codon table 12 (371 amino acids) Verified ORF; Putative D-xylose reductase; antigenic in murine systemic infection; soluble protein in hyphae; transcriptio	34.8	42.397	371	0.62234	1.3769	29	0.0706977	31772000	15913000	15859000
orf19.6665	25	>orf19.6665 orf19.6665 CGDID:CAL0004089 COORDS:Ca21chr5_C_albicans_SC5314:794542-796920W, translated using codon table 12 (792 amino acids) Uncharacterized ORF; Ortholog of <i>S. cerevisiae</i> Nup2p	43.3	84.389	792	0.48339	1.3691	68	0.0732061	381430000	320390000	61043000
orf19.771	34	>orf19.771 LPG20 CGDID:CAL0001933 COORDS:Ca21chr1_C_albicans_SC5314:984797-985843W, translated using codon table 12 (348 amino acids) Uncharacterized ORF; Aldo-keto reductase family protein; similar to aryl alcohol dehydrogenases; osmotic stress-induced, c	77.6	39.882	348	0.55759	1.3603	265	0.076123	1759200000	1037200000	721950000
orf19.6907	5	>orf19.6907 orf19.6907 CGDID:CAL0000127 COORDS:Ca21chr7_C_albicans_SC5314:261084-259276C, translated using codon table 12 (602 amino acids) Uncharacterized ORF; <I>S. cerevisiae</I> ortholog Ydl156wp localizes to nucleus, cytoplasm	7.6	69.056	602	0.43575	1.3021	8	0.0978803	5006100	2071800	2934300
orf19.6000;orf19.5958;orf19.918;orf19.5079	22;18;3;3	>orf19.6000 CDR1 CGDID:CAL0005016 COORDS:Ca21chr3_C_albicans_SC5314:1146153-1150658W, translated using codon table 12 (1501 amino acids) Verified ORF; Multidrug transporter of ATP-binding cassette (ABC) superfamily; transports phospholipids in an in-to-out	16.9	169.95	1501	0.31103	1.3019	43	0.0979628	20248000	12516000	7732100
orf19.5177;orf19.4511;orf19.1596;orf19.4549;orf19.4510;orf19.2663;orf19.156	41;2;2;1;1;1;1	>orf19.5177 orf19.5177 CGDID:CAL0002664 COORDS:Ca21chr7_C_albicans_SC5314:614946-616880W, translated using codon table 12 (644 amino acids) Uncharacterized ORF	47.5	73.888	644	0.50623	1.2894	361	0.103233	2707400000	1582400000	1125000000
orf19.637	2	>orf19.637 SDH2 CGDID:CAL0000978 COORDS:Ca21chrR_C_albicans_SC5314:1120441-1119650C, translated using codon table 12 (263 amino acids) Verified ORF; Succinate dehydrogenase, Fe-S subunit; localizes to surface of yeast cells, but not hyphae; transcriptional	6.1	30.114	263	0.48184	1.2851	4	0.105097	1298600	561060	737540
orf19.5927	4	>orf19.5927 RPS15 CGDID:CAL0003305 COORDS:Ca21chr3_C_albicans_SC5314:992662-991859C, translated using codon table 12 (142 amino acids) Uncharacterized ORF; Putative ribosomal protein; macrophage/pseudohyphal-induced after 16 h; genes encoding cytoplasmic r	30.3	15.939	142	0.53368	1.2772	14	0.108592	12634000	7339600	5294300
orf19.2013	30	>orf19.2013 KAR2 CGDID:CAL0004332 COORDS:Ca21chr2_C_albicans_SC5314:180800-182863W, translated using codon table 12 (687 amino acids) Verified ORF; Similar to chaperones of Hsp70p family; role in translocation of proteins into the ER; transcriptionally reg	41.8	74.587	687	0.44012	1.2553	56	0.118761	141620000	61623000	79996000
orf19.3237	9	>orf19.3237 orf19.3237 CGDID:CAL0003293 COORDS:Ca21chrR_C_albicans_SC5314:269863-274998W, translated using codon table 12 (1711 amino acids) Uncharacterized ORF; <I>S. cerevisiae</I> ortholog Ufd4p localizes to mitochondrion	5.4	193.26	1711	0.29536	1.2496	13	0.121527	3184000	1435300	1748700
orf19.4956	22	>orf19.4956 RPN1 CGDID:CAL0006334 COORDS:Ca21chr1_C_albicans_SC5314:2901442-2898458C, translated using codon table 12 (994 amino acids) Uncharacterized ORF; Putative 19S regulatory particle of the 26S proteasome; regulated by Gcn2p and Gcn4p	27.6	109.95	994	0.42596	1.2464	46	0.123102	53741000	29771000	23970000
orf19.2852	4	>orf19.2852 orf19.2852 CGDID:CAL0005153 COORDS:Ca21chrR_C_albicans_SC5314:681188-680607C, translated using codon table 12 (193 amino acids) Uncharacterized ORF	19.2	22.567	193	0.46852	1.2419	11	0.125343	5555800	3267000	2288800
orf19.1871	2	>orf19.1871 orf19.1871 CGDID:CAL0001763 COORDS:Ca21chr2_C_albicans_SC5314:1539900-1544825W, translated using codon table 12 (1641 amino acids) Uncharacterized ORF; <I>S. cerevisiae</I> ortholog Swr1p has structural molecule activity, has role in histone ex	1.2	187.71	1641	0.32351	1.2383	2	0.127159	582870	215580	367290
orf19.4191	2	>orf19.4191 RLP24 CGDID:CAL0005882 COORDS:Ca21chr4_C_albicans_SC5314:90017-89388C, translated using codon table 12 (209 amino acids) Verified ORF; Putative ribosomal protein; Hap43p-induced; essential gene; S. cerevisiae ortholog is essential; heterozygous	5.3	24.94	209	0.46735	1.2311	5	0.130851	1782500	724100	1058400
orf19.6460	2	>orf19.6460 PEX1 CGDID:CAL0002247 COORDS:Ca21chr7_C_albicans_SC5314:534971-538246W, translated using codon table 12 (1091 amino acids) Uncharacterized ORF; <I>S. cerevisiae</I> ortholog Pex1p has protein heterodimerization activity, ATPase activity, has ro	2.3	121.62	1091	0.29437	1.2279	2	0.132519	345820	182950	162870
orf19.522	2	>orf19.522 orf19.522 CGDID:CAL0000116 COORDS:Ca21chrR_C_albicans_SC5314:963557-966793W, translated using codon table 12 (1078 amino acids) Uncharacterized ORF	1.7	120.91	1078	0.26496	1.2076	3	0.143484	451170	272020	179150
orf19.6435	4	>orf19.6435 orf19.6435 CGDID:CAL0002190 COORDS:Ca21chrR_C_albicans_SC5314:1856108-1856506W, translated using codon table 12 (132 amino acids) Verified ORF; Mitochondrial membrane protein; Hap43p-repressed gene	34.1	14.694	132	0.43844	1.2029	8	0.14612	3991300	1790100	2201200
orf19.1674	17	>orf19.1674 CDC53 CGDID:CAL0000107 COORDS:Ca21chr3_C_albicans_SC5314:367386-369644W, translated using codon table 12 (752 amino acids) Verified ORF; Cullin, a scaffold subunit of the SCF ubiquitin-ligase complexes; depletion leads to increased filamentous	25.7	87.141	752	0.43044	1.2019	35	0.146685	37223000	19936000	17287000
orf19.4622	2	>orf19.4622 orf19.4622 CGDID:CAL0003637 COORDS:Ca21chr4_C_albicans_SC5314:342124-340967C, translated using codon table 12 (385 amino acids) Uncharacterized ORF	7.3	41.258	385	0.24434	1.2012	3	0.147082	1006800	492920	513930
orf19.4430	5	>orf19.4430 orf19.4430 CGDID:CAL0001806 COORDS:Ca21chr1_C_albicans_SC5314:1600458-1602098W, translated using codon table 12 (546 amino acids) Uncharacterized ORF; <I>S. cerevisiae</I> ortholog Ubx5p localizes to nucleus, cytoplasm	8.4	62.568	546	0.4433	1.1987	15	0.148506	8897100	4946900	3950100
orf19.882	3	>orf19.882 HSP78 CGDID:CAL0002893 COORDS:Ca21chr2_C_albicans_SC5314:709618-707180C, translated using codon table 12 (812 amino acids) Uncharacterized ORF; Putative heat-shock protein; transcriptionally regulated by macrophage response; transcription is reg	4.8	91.817	812	0.40614	1.1986	6	0.148563	9806000	4979900	4826100
orf19.815	8	>orf19.815 DCK1 CGDID:CAL0002646 COORDS:Ca21chr2_C_albicans_SC5314:853403-847659C, translated using codon table 12 (1914 amino acids) Verified ORF; Putative guanine nucleotide exchange factor required for embedded filamentous growth; activates Rac1p; conta	4.9	216.01	1914	0.30138	1.19	23	0.153543	59224000	33516000	25708000
orf19.1161	9	>orf19.1161 PLD1 CGDID:CAL0002069 COORDS:Ca21chr1_C_albicans_SC5314:2542332-2547464W, translated using codon table 12 (1710 amino acids) Verified ORF; Phospholipase D1; required for phosphatidic acid and for most diacylglycerol production; required for wil	5.6	195.92	1710	0.30852	1.1875	12	0.155015	4080500	2010100	2070400
orf19.1750	11	>orf19.1750 CNL1 CGDID:CAL0000867 COORDS:Ca21chr2_C_albicans_SC5314:2120962-2122595W, translated using codon table 12 (263 amino acids) Uncharacterized ORF; Protein similar to mammalian SR-like RNA splicing factor; gene has intron; significant changes made	31.6	28.597	263	0.51389	1.1864	84	0.155665	129600000	86999000	42599000
orf19.121	3	>orf19.121 ARC18 CGDID:CAL0003027 COORDS:Ca21chr6_C_albicans_SC5314:222243-221695C, translated using codon table 12 (182 amino acids) Verified ORF; Putative ARP2/3 complex subunit; mutation confers hypersensitivity to cytochalasin D	15.4	21.175	182	0.48047	1.177	9	0.161311	4939800	1766000	3173700
orf19.1065	32	>orf19.1065 SSA2 CGDID:CAL0001208 COORDS:Ca21chr1_C_albicans_SC5314:892386-890449C, translated using codon table 12 (645 amino acids) Verified ORF; HSP70 family chaperone; found in cell wall fractions; antigenic; role in import of beta-defensin peptides; A	51.8	70.07	645	0.51431	1.166	27	0.168113	68223000	48801000	19422000
orf19.5947	6	>orf19.5947 SEC7 CGDID:CAL0003353 COORDS:Ca21chr3_C_albicans_SC5314:1030394-1024875C, translated using codon table 12 (1839 amino acids) Verified ORF; Putative guanine nucleotide exchange factor (GEF); mutation confers hypersensitivity to Brefeldin A; casp	3.8	208.99	1839	0.26302	1.1567	11	0.174029	2579200	1536700	1042500
orf19.3788.1	7	>orf19.3788.1 RPL30 CGDID:CAF0006997 COORDS:Ca21chr4_C_albicans_SC5314:1055449-1055950W, translated using codon table 12 (106 amino acids) Uncharacterized ORF; Similar to S. cerevisiae L30 ribosomal subunit; pre-mRNA is alternatively spliced to productive	68.9	11.505	106	0.46305	1.1566	23	0.174094	61162000	37407000	23755000
orf19.6831	2	>orf19.6831 PRP5 CGDID:CAL0005725 COORDS:Ca21chr3_C_albicans_SC5314:1535434-1538088W, translated using codon table 12 (884 amino acids) Uncharacterized ORF; Putative pre-mRNA processing RNA-helicase; induced upon adherence to polystyrene	2.8	100.4	884	0.45073	1.1378	3	0.18653	893540	559640	333910
orf19.6987	13	>orf19.6987 DNM1 CGDID:CAL0000402 COORDS:Ca21chr3_C_albicans_SC5314:1239019-1236419C, translated using codon table 12 (866 amino acids) Uncharacterized ORF; Putative dynamin-related GTPase; transcription is upregulated in an RHE model of oral candidiasis;	20.1	97.902	866	0.39176	1.1321	22	0.190427	25081000	16015000	9065700
orf19.3804	1	>orf19.3804 orf19.3804 CGDID:CAL0001904 COORDS:Ca21chr4_C_albicans_SC5314:1018439-1017672C, translated using codon table 12 (255 amino acids) Uncharacterized ORF; Predicted ORF in Assemblies 19, 20 and 21; filament induced	4.7	29.877	255	0.44155	1.1286	2	0.19285	2255000	535940	1719100
orf19.3782.2	1	>orf19.3782.2 orf19.3782.2 CGDID:CAF0006996 COORDS:Ca21chr4_C_albicans_SC5314:1062999-1062736C, translated using codon table 12 (87 amino acids) Uncharacterized ORF; <I>S. cerevisiae</I> ortholog Ycl057c-ap localizes to mitochondrion	11.5	9.3937	87	0.434	1.1242	2	0.195927	725000	470210	254790
orf19.763	4	>orf19.763 orf19.763 CGDID:CAL0001895 COORDS:Ca21chr1_C_albicans_SC5314:997365-998039W, translated using codon table 12 (224 amino acids) Uncharacterized ORF; <I>S. cerevisiae</I> ortholog Cbc2p has RNA cap binding, has role in nuclear mRNA splicing, via s	21	24.163	224	0.42864	1.1164	8	0.201471	4202300	2697800	1504500
orf19.3276	1	>orf19.3276 PWP2 CGDID:CAL0003392 COORDS:Ca21chrR_C_albicans_SC5314:189010-186242C, translated using codon table 12 (922 amino acids) Verified ORF; Putative 90S pre-ribosomal component; Hap43p-induced gene; downregulated during core stress response; decrea	1.2	104.25	922	0.38391	1.1147	2	0.202694	1071000	204980	866000
orf19.5746	2	>orf19.5746 ALA1 CGDID:CAL0001447 COORDS:Ca21chr6_C_albicans_SC5314:804378-807287W, translated using codon table 12 (969 amino acids) Verified ORF; Alanyl-tRNA synthetase; translational regulation generates cytoplasmic and mitochondrial forms; Gcn4p-regula	2.7	108.27	969	0.37926	1.1082	2	0.207422	1261800	340160	921670
orf19.4427	16	>orf19.4427 SKP1 CGDID:CAL0001786 COORDS:Ca21chr1_C_albicans_SC5314:1605009-1604515C, translated using codon table 12 (164 amino acids) Uncharacterized ORF; Putative subunit D of kinetochore protein complex CBF3; regulated by Gcn4p; repressed in response t	75	19.059	164	0.44477	1.1014	70	0.212452	174470000	108080000	66389000
orf19.4477	46	>orf19.4477 CSH1 CGDID:CAL0001962 COORDS:Ca21chr1_C_albicans_SC5314:845857-844844C, translated using codon table 12 (337 amino acids) Verified ORF; Aldo-keto reductase family member, similar to aryl alcohol dehydrogenases; role in fibronectin adhesion, cel	92.6	38.273	337	0.45488	1.0961	656	0.216434	8047800000	5199300000	2848500000
orf19.2808	2	>orf19.2808 ZCF16 CGDID:CAL0005035 COORDS:Ca21chr3_C_albicans_SC5314:839511-836275C, translated using codon table 12 (1078 amino acids) Uncharacterized ORF; Predicted zinc-finger protein; not essential for viability	2.5	124.75	1078	0.22463	1.0836	3	0.226036	709720	313240	396480
orf19.7288	17	>orf19.7288 orf19.7288 CGDID:CAL0004000 COORDS:Ca21chrR_C_albicans_SC5314:1911800-1913122W, translated using codon table 12 (440 amino acids) Uncharacterized ORF; Hap43p-repressed gene	43.4	49.348	440	0.45074	1.0802	45	0.2287	82081000	48437000	33644000
orf19.1618	9	>orf19.1618 GFA1 CGDID:CAL0006344 COORDS:Ca21chr3_C_albicans_SC5314:495612-493471C, translated using codon table 12 (713 amino acids) Verified ORF; Glucosamine-6-phosphate synthase, homotetrameric enzyme of chitin/hexosamine biosynthesis; inhibited by UDP-	15.7	79.267	713	0.37575	1.0758	10	0.23218	11696000	4566000	7130100
orf19.4490	6	>orf19.4490 RPL17B CGDID:CAL0002028 COORDS:Ca21chr2_C_albicans_SC5314:961997-961440C, translated using codon table 12 (185 amino acids) Verified ORF; Ribosomal protein L17; mutation confers hypersensitivity to 5-FU, tubercidin; genes encoding cytoplasmic r	30.3	20.963	185	0.42794	1.0701	10	0.236744	17249000	9444000	7805400
orf19.3626	1	>orf19.3626 orf19.3626 CGDID:CAL0000351 COORDS:Ca21chr2_C_albicans_SC5314:1726526-1724412C, translated using codon table 12 (704 amino acids) Uncharacterized ORF; <I>S. cerevisiae</I> ortholog Yml096wp localizes to cytoplasm	2.3	81.504	704	0.41974	1.0676	4	0.238766	5396500	3314200	2082300
orf19.7097	8	>orf19.7097 orf19.7097 CGDID:CAL0002199 COORDS:Ca21chr7_C_albicans_SC5314:35195-34632C, translated using codon table 12 (187 amino acids) Verified ORF; Putative cytoplasmic RNA-binding protein; heterozygous null mutant exhibits hypersensitivity to parnafun	61	20.515	187	0.43542	1.0667	27	0.239496	39056000	15283000	23773000
orf19.6717	1	>orf19.6717 orf19.6717 CGDID:CAL0004757 COORDS:Ca21chr3_C_albicans_SC5314:1754953-1755732W, translated using codon table 12 (259 amino acids) Uncharacterized ORF; <I>S. cerevisiae</I> ortholog Fsh1p localizes to nucleus, cytoplasm	3.1	29.486	259	0.41892	1.0639	2	0.24178	643480	387230	256250
orf19.4451	3	>orf19.4451 RIA1 CGDID:CAL0001869 COORDS:Ca21chr1_C_albicans_SC5314:1534645-1531511C, translated using codon table 12 (1044 amino acids) Uncharacterized ORF; Putative translation elongation factor; genes encoding ribosomal subunits, translation factors, an	4.2	117.84	1044	0.26526	1.0474	4	0.255548	987670	638790	348880
orf19.1288	6	>orf19.1288 FOX2 CGDID:CAL0003065 COORDS:Ca21chr3_C_albicans_SC5314:160696-157976C, translated using codon table 12 (906 amino acids) Verified ORF; 3-hydroxyacyl-CoA epimerase, required for fatty acid beta-oxidation; upregulated upon phagocytosis; transcri	8.2	99.383	906	0.34921	1.0444	9	0.258109	6379400	3948000	2431400
orf19.1651	1	>orf19.1651 orf19.1651 CGDID:CAL0000032 COORDS:Ca21chr3_C_albicans_SC5314:434320-433793C, translated using codon table 12 (175 amino acids) Uncharacterized ORF	6.3	21.128	175	0.39069	1.0412	6	0.26086	10582000	6496500	4085300
orf19.1896	26	>orf19.1896 SSC1 CGDID:CAL0001828 COORDS:Ca21chr2_C_albicans_SC5314:1506984-1508930W, translated using codon table 12 (648 amino acids) Verified ORF; Heat shock protein; at yeast-form cell surface, not hyphae; antigenic; Gcn4p-regulated; induced by amino a	40	69.747	648	0.39323	1.0256	48	0.274561	89773000	61251000	28523000
orf19.1814	2	>orf19.1814 orf19.1814 CGDID:CAL0001601 COORDS:Ca21chrR_C_albicans_SC5314:1540104-1545887W, translated using codon table 12 (1927 amino acids) Uncharacterized ORF; Putative phosphatidylinositol-4-kinase; possibly an essential gene, disruptants not obtained	0.9	218.98	1927	0.26676	1.0192	4	0.280321	1637100	1319500	317600
orf19.1453	2	>orf19.1453 SPT5 CGDID:CAL0004616 COORDS:Ca21chr2_C_albicans_SC5314:265953-268823W, translated using codon table 12 (956 amino acids) Verified ORF; Protein similar to S. cerevisiae Spt5p transcription elongation factor; transposon mutation affects filament	2.6	105.82	956	0.35027	1.0143	5	0.284787	1010200	535050	475170
orf19.6773	10	>orf19.6773 ECM29 CGDID:CAL0004949 COORDS:Ca21chr3_C_albicans_SC5314:1668510-1662931C, translated using codon table 12 (1859 amino acids) Verified ORF; Protein similar to S. cerevisiae Ecm29p; transposon mutation affects filamentous growth	6.8	208.77	1859	0.2332	1.0133	17	0.285704	4802400	2409100	2393400
orf19.5682	11	>orf19.5682 orf19.5682 CGDID:CAL0000730 COORDS:Ca21chr5_C_albicans_SC5314:18029-16398C, translated using codon table 12 (543 amino acids) Uncharacterized ORF; <I>S. cerevisiae</I> ortholog Srp1p has protein transporter activity, has role in protein targeti	29.5	60.903	543	0.41665	1.013	41	0.28598	79463000	40353000	39110000
orf19.5383	28	>orf19.5383 PMA1 CGDID:CAL0004402 COORDS:Ca21chr3_C_albicans_SC5314:133120-135807W, translated using codon table 12 (895 amino acids) Verified ORF; Plasma membrane H(+)-ATPase; highly expressed, comprising 20-40% of total plasma membrane protein; abundance	36.3	97.643	895	0.32661	1.0078	131	0.290785	235330000	145940000	89383000
orf19.2785	2	>orf19.2785 ATP7 CGDID:CAL0004289 COORDS:Ca21chr1_C_albicans_SC5314:1645704-1646228W, translated using codon table 12 (174 amino acids) Verified ORF; Putative subunit of the F1F0-ATPase complex; shows colony morphology-related gene regulation by Ssn6p; far	10.9	19.376	174	0.39802	1.0054	3	0.29302	1647800	1186600	461190
orf19.828	9	>orf19.828 orf19.828 CGDID:CAL0002685 COORDS:Ca21chr2_C_albicans_SC5314:830516-831313W, translated using codon table 12 (265 amino acids) Uncharacterized ORF; Putative ribosomal protein, large subunit, mitochondrial precursor; decreased expression in respo	41.5	31.441	265	0.41185	0.99346	14	0.304315	12148000	5728900	6418600
orf19.5450	5	>orf19.5450 orf19.5450 CGDID:CAL0005272 COORDS:Ca21chr3_C_albicans_SC5314:26203-25109C, translated using codon table 12 (364 amino acids) Uncharacterized ORF; Putative 2-enoyl thioester reductase; protein present in exponential and stationary growth phase	24.2	39.878	364	0.44642	0.99304	10	0.304717	8951900	5536000	3415900
orf19.1042	14	>orf19.1042 POR1 CGDID:CAL0001151 COORDS:Ca21chr1_C_albicans_SC5314:860544-859696C, translated using codon table 12 (282 amino acids) Verified ORF; Mitochondrial outer membrane porin; in detergent-resistant membrane fraction (possible lipid raft component)	59.9	29.766	282	0.38694	0.98944	36	0.308182	46493000	30699000	15794000
orf19.1119	4	>orf19.1119 MTR10 CGDID:CAL0001884 COORDS:Ca21chr5_C_albicans_SC5314:833547-830668C, translated using codon table 12 (959 amino acids) Uncharacterized ORF; Putative importin, member of a family of fungal-specific nuclear importins; transcription is regulat	4	110.32	959	0.34677	0.98545	5	0.312052	2706300	1112400	1593900
orf19.1223	1	>orf19.1223 DBF2 CGDID:CAL0002833 COORDS:Ca21chr2_C_albicans_SC5314:1360034-1357902C, translated using codon table 12 (710 amino acids) Verified ORF; Essential serine/threonine protein kinase involved in mitotic spindle formation and cytokinesis; required	2	82.372	710	0.33934	0.98008	2	0.317311	740060	537590	202470
orf19.1712	3	>orf19.1712 GEA2 CGDID:CAL0000776 COORDS:Ca21chr3_C_albicans_SC5314:300271-296888C, translated using codon table 12 (1127 amino acids) Uncharacterized ORF; Putative ARF GTP/GDP exchange factor; transcriptionally regulated by iron; expression greater in low	2.8	128.09	1127	0.24809	0.97957	3	0.317813	563490	364620	198870
orf19.1630	23	>orf19.1630 orf19.1630 CGDID:CAL0006396 COORDS:Ca21chr3_C_albicans_SC5314:469711-467187C, translated using codon table 12 (760 amino acids) Uncharacterized ORF	39.2	84.466	760	0.33324	0.97589	67	0.321454	112740000	59696000	53043000
orf19.2930	2	>orf19.2930 orf19.2930 CGDID:CAL0006012 COORDS:Ca21chr1_C_albicans_SC5314:517581-515635C, translated using codon table 12 (648 amino acids) Uncharacterized ORF; <I>S. cerevisiae</I> ortholog Ygr054wp has translation initiation factor activity, has role in	4.2	71.57	648	0.35339	0.96659	3	0.330776	3046600	1178000	1868600
orf19.6763	3	>orf19.6763 SLK19 CGDID:CAL0004917 COORDS:Ca21chr3_C_albicans_SC5314:1680817-1677224C, translated using codon table 12 (1197 amino acids) Verified ORF; Alkaline-induced protein of plasma membrane; affects cell aggregation, cell wall; similar to S. cerevisi	2.7	134.03	1197	0.2403	0.96514	4	0.332245	706350	282420	423930
orf19.7067	3	>orf19.7067 orf19.7067 CGDID:CAL0002116 COORDS:Ca21chr7_C_albicans_SC5314:84177-87452W, translated using codon table 12 (1091 amino acids) Uncharacterized ORF; <I>S. cerevisiae</I> ortholog Ctr9p has triplex DNA binding and has role in transcription elonga	2.9	123.81	1091	0.20123	0.96199	3	0.335451	542290	338850	203440
orf19.6250	6	>orf19.6250 orf19.6250 CGDID:CAL0000511 COORDS:Ca21chr1_C_albicans_SC5314:1411731-1412774W, translated using codon table 12 (347 amino acids) Uncharacterized ORF; Ortholog of <i>C. glabrata</i> Cagl0l04796gp	23.9	37.809	347	0.3556	0.96079	15	0.336678	9435200	5589000	3846200
orf19.7006	7	>orf19.7006 orf19.7006 CGDID:CAL0001892 COORDS:Ca21chr7_C_albicans_SC5314:226653-223296C, translated using codon table 12 (1094 amino acids) Uncharacterized ORF	6.8	120.86	1094	0.33792	0.96064	10	0.336831	9153400	3581200	5572200
orf19.5964.2	6	>orf19.5964.2 RPL35 CGDID:CAF0007060 COORDS:Ca21chr3_C_albicans_SC5314:1067946-1068748W, translated using codon table 12 (120 amino acids) Uncharacterized ORF; Ribosomal protein; downregulation correlates with clinical development of fluconazole resistance	38.3	14.086	120	0.39348	0.95517	25	0.34246	19087000	13935000	5152000
orf19.6132	3	>orf19.6132 orf19.6132 CGDID:CAL0006005 COORDS:Ca21chrR_C_albicans_SC5314:1603361-1603744W, translated using codon table 12 (127 amino acids) Uncharacterized ORF	21.3	14.784	127	0.37118	0.95502	5	0.342615	1094000	714520	379450
orf19.6091	2	>orf19.6091 RIM8 CGDID:CAL0005233 COORDS:Ca21chr1_C_albicans_SC5314:27249-25381C, translated using codon table 12 (622 amino acids) Verified ORF; Protein involved in the pH response pathway; required for activation of the transcription factor Rim101p and f	3.4	69.251	622	0.34188	0.95455	2	0.343102	886730	520400	366330
orf19.850	5	>orf19.850 orf19.850 CGDID:CAL0002774 COORDS:Ca21chr2_C_albicans_SC5314:782312-783436W, translated using codon table 12 (374 amino acids) Uncharacterized ORF; <I>S. cerevisiae</I> ortholog Nta1p has protein N-terminal asparagine amidohydrolase activity, ha	12	42.571	374	0.40914	0.95134	7	0.346437	5070300	3114900	1955400
orf19.1084	7	>orf19.1084 CDC39 CGDID:CAL0001252 COORDS:Ca21chr6_C_albicans_SC5314:940096-946146W, translated using codon table 12 (2016 amino acids) Verified ORF; Protein similar to S. cerevisiae Cdc39p, which is part of the CCR4-NOT transcription regulatory complex; t	4.2	228.49	2016	0.19689	0.95076	11	0.347042	3898000	1724300	2173700
orf19.6245	11	>orf19.6245 orf19.6245 CGDID:CAL0000497 COORDS:Ca21chr1_C_albicans_SC5314:1422978-1424678W, translated using codon table 12 (566 amino acids) Uncharacterized ORF; Predicted ORF in Assemblies 19, 20 and 21; regulated by osmotic stress (via Hog1p) and oxidat	22.8	64.467	566	0.35412	0.95072	31	0.347084	42296000	31361000	10934000
orf19.7507	4	>orf19.7507 orf19.7507 CGDID:CAL0006357 COORDS:Ca21chrR_C_albicans_SC5314:67866-67399C, translated using codon table 12 (155 amino acids) Uncharacterized ORF	21.3	18.23	155	0.3669	0.94981	7	0.348034	4149400	2677900	1471600
orf19.5015	32	>orf19.5015 MYO2 CGDID:CAL0001595 COORDS:Ca21chr1_C_albicans_SC5314:3026140-3030825W, translated using codon table 12 (1561 amino acids) Verified ORF; Class V myosin; nonessential; sole class V myosin in C. albicans; required for wild-type actin cytoskelet	22.6	178.73	1561	0.22413	0.94441	55	0.353708	38549000	18986000	19563000
orf19.7153	2	>orf19.7153 orf19.7153 CGDID:CAL0003000 COORDS:Ca21chr7_C_albicans_SC5314:907312-904235C, translated using codon table 12 (1025 amino acids) Uncharacterized ORF; Putative exportin, member of the Exportin-T family	2.7	118.46	1025	0.32273	0.94229	3	0.355951	555180	262420	292750
orf19.6415.1	4	>orf19.6415.1 orf19.6415.1 CGDID:CAF0007079 COORDS:Ca21chrR_C_albicans_SC5314:1831363-1831193C, translated using codon table 12 (56 amino acids) Uncharacterized ORF; <I>S. cerevisiae</I> ortholog Rps29ap has structural constituent of ribosome and localizes	64.3	6.6005	56	0.35465	0.93589	8	0.362777	3166800	2105600	1061200
orf19.5949	23	>orf19.5949 FAS2 CGDID:CAL0003358 COORDS:Ca21chr3_C_albicans_SC5314:1036388-1030734C, translated using codon table 12 (1884 amino acids) Verified ORF; Alpha subunit of fatty-acid synthase; required for virulence in mouse systemic infection and rat orophary	15.1	207.33	1884	0.23039	0.9358	37	0.362874	22449000	9585500	12863000
orf19.3349	7	>orf19.3349 orf19.3349 CGDID:CAL0004145 COORDS:Ca21chr1_C_albicans_SC5314:323385-319681C, translated using codon table 12 (1234 amino acids) Verified ORF; Putative RNA polymerase II subunit B150; heterozygous null mutant exhibits resistance to parnafungin	6.2	139.85	1234	0.24213	0.93461	11	0.364152	4317500	1492700	2824800
orf19.5147	2	>orf19.5147 LMO1 CGDID:CAL0002579 COORDS:Ca21chr7_C_albicans_SC5314:669600-671519W, translated using codon table 12 (614 amino acids) Verified ORF; Protein involved together with Dck1p and Rac1p in invasive filamentous growth and cell wall integrity; acts	4.6	70.147	614	0.31555	0.93149	2	0.367517	1644700	814230	830520
orf19.6217	5	>orf19.6217 PGA63 CGDID:CAL0000444 COORDS:Ca21chr1_C_albicans_SC5314:1475717-1479514W, translated using codon table 12 (1265 amino acids) Uncharacterized ORF; <I>S. cerevisiae</I> ortholog Sec31p has structural molecule activity, has role in COPII-coated v	4.9	136.37	1265	0.21549	0.92803	8	0.371272	1927700	1024800	902920
orf19.3108	3	>orf19.3108 orf19.3108 CGDID:CAL0002223 COORDS:Ca21chr4_C_albicans_SC5314:1552167-1551640C, translated using codon table 12 (175 amino acids) Uncharacterized ORF; Putative DNA repair methyltransferase; induced by nitric oxide independent of Yhb1p	19.4	19.492	175	0.35817	0.92779	6	0.371533	727100	470450	256650
orf19.5260	6	>orf19.5260 RPN2 CGDID:CAL0003585 COORDS:Ca21chr1_C_albicans_SC5314:2635462-2638320W, translated using codon table 12 (952 amino acids) Uncharacterized ORF; Putative 26S proteasome subunit; transcription is regulated by Mig1p; caspofungin repressed; regula	6.8	104.79	952	0.31426	0.92652	9	0.372918	6266600	2460600	3806000
orf19.2014	3	>orf19.2014 BCY1 CGDID:CAL0004334 COORDS:Ca21chr2_C_albicans_SC5314:179692-178316C, translated using codon table 12 (458 amino acids) Verified ORF; Protein kinase A regulatory subunit; required for nuclear localization of Tpk1p; physically interacts with T	7.9	50.234	458	0.39728	0.92259	3	0.377223	1567500	609330	958190
orf19.6561	8	>orf19.6561 LAT1 CGDID:CAL0003237 COORDS:Ca21chr7_C_albicans_SC5314:352680-354113W, translated using codon table 12 (477 amino acids) Uncharacterized ORF; Putative dihydrolipoamide acetyltransferase component (E2) of pyruvate dehydrogenase complex; sumoyla	18.4	50.062	477	0.39441	0.92221	21	0.377641	64097000	17459000	46638000
orf19.934	2	>orf19.934 orf19.934 CGDID:CAL0003659 COORDS:Ca21chr5_C_albicans_SC5314:121859-121536C, translated using codon table 12 (107 amino acids) Uncharacterized ORF; Predicted ORF from Assembly 19; removed from Assembly 20; subsequently reinstated in Assembly 21	19.6	11.945	107	0.3019	0.91971	5	0.380397	1016700	755050	261690
orf19.3757	1	>orf19.3757 ATP20 CGDID:CAL0001219 COORDS:Ca21chr1_C_albicans_SC5314:2746930-2747274W, translated using codon table 12 (114 amino acids) Verified ORF; Putative mitochondrial ATP synthase; shows colony morphology-related gene regulation by Ssn6p; flucytosin	8.8	12.632	114	0.33606	0.91902	2	0.38116	488180	366170	122000
orf19.6798	11	>orf19.6798 SSN6 CGDID:CAL0005010 COORDS:Ca21chr3_C_albicans_SC5314:1608040-1611282W, translated using codon table 12 (1080 amino acids) Verified ORF; Functional homolog of S. cerevisiae Cyc8p/Ssn6p; Ssn6p and Tup1p regulate distinct sets of genes; hyphal	11.6	119.98	1080	0.21486	0.91454	21	0.386137	9969300	6321600	3647700
orf19.5960	2	>orf19.5960 NCE102 CGDID:CAL0003396 COORDS:Ca21chr3_C_albicans_SC5314:1057272-1056760C, translated using codon table 12 (170 amino acids) Verified ORF; Protein involved in non classical protein export; localized to plasma membrane; Hap43p-induced gene; lat	18.8	18.123	170	0.35262	0.91343	4	0.387376	3453100	2467800	985280
orf19.685	8	>orf19.685 YHM1 CGDID:CAL0001136 COORDS:Ca21chr6_C_albicans_SC5314:397098-398012W, translated using codon table 12 (304 amino acids) Verified ORF; Putative mitochondrial carrier protein; fungal-specific (no human or murine homolog); Hap43p-repressed gene	28.9	33.191	304	0.35148	0.90903	26	0.392311	20609000	9230300	11378000
orf19.387	20	>orf19.387 GCR3 CGDID:CAL0004925 COORDS:Ca21chr1_C_albicans_SC5314:1851872-1854532W, translated using codon table 12 (886 amino acids) Verified ORF; Functional homolog of S. cerevisiae Gcr3p, which acts in regulation of glycolytic genes; no intron predicte	30	103.13	886	0.30578	0.90698	37	0.394624	91987000	40330000	51657000
orf19.2803	16	>orf19.2803 HEM13 CGDID:CAL0005027 COORDS:Ca21chr3_C_albicans_SC5314:847275-846304C, translated using codon table 12 (323 amino acids) Verified ORF; Coproporphyrinogen III oxidase; antigenic; localizes to yeast cell surface, not hyphae; iron-regulated expr	54.5	36.938	323	0.38155	0.89839	67	0.404403	180560000	118270000	62285000
orf19.7483	9	>orf19.7483 CRM1 CGDID:CAL0005701 COORDS:Ca21chrR_C_albicans_SC5314:125565-122326C, translated using codon table 12 (1079 amino acids) Verified ORF; Functional homolog of S. cerevisiae Crm1p, which acts in protein nuclear export; predicted to be resistant	10.3	124.03	1079	0.30092	0.8929	20	0.410728	16519000	10293000	6225900
orf19.7166	3	>orf19.7166 orf19.7166 CGDID:CAL0003047 COORDS:Ca21chr7_C_albicans_SC5314:888621-887278C, translated using codon table 12 (447 amino acids) Uncharacterized ORF; Predicted ORF in Assemblies 19, 20 and 21; increased transcription is observed in an azole-resi	5.6	51.478	447	0.40941	0.89286	5	0.410774	3013500	1687100	1326400
orf19.3244	2	>orf19.3244 orf19.3244 CGDID:CAL0003316 COORDS:Ca21chrR_C_albicans_SC5314:251220-250801C, translated using codon table 12 (139 amino acids) Uncharacterized ORF; <I>S. cerevisiae</I> ortholog Cox23p has role in mitochondrial respiratory chain complex assemb	15.8	16.477	139	0.35875	0.89244	4	0.41126	818160	501460	316700
orf19.4704	12	>orf19.4704 ARO1 CGDID:CAL0004346 COORDS:Ca21chr4_C_albicans_SC5314:159251-163906W, translated using codon table 12 (1551 amino acids) Uncharacterized ORF; Putative pentafunctional arom enzyme; fungal-specific (no human or murine homolog); Gcn2p-, Gcn4p-re	10.1	169.51	1551	0.22104	0.88869	22	0.415618	13304000	8062100	5242300
orf19.2107	3	>orf19.2107 MUQ1 CGDID:CAL0005270 COORDS:Ca21chr2_C_albicans_SC5314:34856-33682C, translated using codon table 12 (372 amino acids) Uncharacterized ORF; Putative choline phosphate cytidylyltransferase/phosphoethanolamine cytidylyltransferase; decreased exp	7.8	42.058	372	0.37826	0.88514	3	0.419768	2005600	495150	1510500
orf19.7332	28	>orf19.7332 ELF1 CGDID:CAL0004603 COORDS:Ca21chrR_C_albicans_SC5314:1985195-1988782W, translated using codon table 12 (1195 amino acids) Verified ORF; Putative mRNA export protein; Walker A and B (ATP/GTP binding) motifs, ABC transporter consensus; require	24.1	133.9	1195	0.22169	0.88454	62	0.420471	32633000	19511000	13122000
orf19.804.1	1	>orf19.804.1 orf19.804.1 CGDID:CAL0120981 COORDS:Ca21chr2_C_albicans_SC5314:876989-876759C, translated using codon table 12 (76 amino acids) Uncharacterized ORF; Ortholog of <i>S. cerevisiae</i> Ypr010c-ap	11.8	8.6951	76	0.32241	0.8817	2	0.423812	1375600	976180	399410
orf19.3572.3	8	>orf19.3572.3 orf19.3572.3 CGDID:CAF0006990 COORDS:Ca21chr2_C_albicans_SC5314:1110528-1111348W, translated using codon table 12 (112 amino acids) Uncharacterized ORF; Ortholog of <i>S. cerevisiae</i> Rpl31ap and Rpl31bp	52.7	12.967	112	0.35194	0.88044	17	0.425299	16671000	11456000	5214600
orf19.5085	1	>orf19.5085 orf19.5085 CGDID:CAL0001788 COORDS:Ca21chr1_C_albicans_SC5314:1769083-1772358W, translated using codon table 12 (1091 amino acids) Uncharacterized ORF; <I>S. cerevisiae</I> ortholog Pse1p has protein transporter activity, has role in mRNA expor	1.1	120.53	1091	0.29502	0.87317	2	0.433939	1840500	554970	1285500
orf19.979	31	>orf19.979 FAS1 CGDID:CAL0003782 COORDS:Ca21chr5_C_albicans_SC5314:29661-23548C, translated using codon table 12 (2037 amino acids) Verified ORF; Beta subunit of fatty-acid synthase; multifunctional enzyme; fluconazole-induced; Hap43p-induced; amphotericin	19.4	227.8	2037	0.19694	0.86617	53	0.442353	27406000	14328000	13079000
orf19.2599	5	>orf19.2599 CRC1 CGDID:CAL0002572 COORDS:Ca21chrR_C_albicans_SC5314:432233-431379C, translated using codon table 12 (284 amino acids) Verified ORF; Mitochondrial carnitine carrier protein	20.8	30.069	284	0.34078	0.86563	11	0.443006	5967300	4361700	1605700
orf19.1680	19	>orf19.1680 TFP1 CGDID:CAL0000146 COORDS:Ca21chr3_C_albicans_SC5314:355985-357915W, translated using codon table 12 (617 amino acids) Uncharacterized ORF; Subunit of vacuolar H+-ATPase; stationary phase enriched protein; sumoylation target	37	67.607	617	0.28526	0.86075	33	0.448931	63273000	33963000	29310000
orf19.4375.1	1	>orf19.4375.1 RPS30 CGDID:CAF0007010 COORDS:Ca21chrR_C_albicans_SC5314:840810-840283C, translated using codon table 12 (63 amino acids) Uncharacterized ORF; Putative 40S ribosomal protein S30; shows colony morphology-related gene regulation by Ssn6p	15.9	7.1103	63	0.31363	0.85769	2	0.45267	1225200	874440	350770
orf19.2500	2	>orf19.2500 orf19.2500 CGDID:CAL0002351 COORDS:Ca21chr3_C_albicans_SC5314:194338-195480W, translated using codon table 12 (380 amino acids) Uncharacterized ORF	4.7	43.552	380	0.37922	0.84329	4	0.470496	1246800	759440	487330
orf19.3942.1	3	>orf19.3942.1 RPL43A CGDID:CAF0007000 COORDS:Ca21chr5_C_albicans_SC5314:997796-997147C, translated using codon table 12 (92 amino acids) Uncharacterized ORF; Putative ribosomal protein, large subunit; downregulated in the presence of human whole blood or p	25	10.115	92	0.31911	0.8402	6	0.474372	2900700	1993500	907190
orf19.1672	17	>orf19.1672 orf19.1672 CGDID:CAL0000105 COORDS:Ca21chr3_C_albicans_SC5314:375910-372245C, translated using codon table 12 (1221 amino acids) Uncharacterized ORF; <I>S. cerevisiae</I> ortholog Cop1p has ubiquitin binding, has role in retrograde vesicle-medi	17.9	138.19	1221	0.22535	0.83746	29	0.477822	12127000	5363600	6763500
orf19.1295	5	>orf19.1295 VAS1 CGDID:CAL0003105 COORDS:Ca21chr2_C_albicans_SC5314:1354350-1350991C, translated using codon table 12 (1119 amino acids) Uncharacterized ORF; Putative tRNA-Val synthetase; genes encoding ribosomal subunits, translation factors, and tRNA syn	5.4	127.54	1119	0.18883	0.83589	6	0.479806	2022000	995400	1026600
orf19.840	4	>orf19.840 RPL21A CGDID:CAL0002747 COORDS:Ca21chr2_C_albicans_SC5314:805314-804502C, translated using codon table 12 (160 amino acids) Uncharacterized ORF; Putative ribosomal protein; genes encoding cytoplasmic ribosomal subunits, translation factors, and	21.9	18.013	160	0.3117	0.8322	10	0.484485	5074500	3066700	2007800
orf19.5440	2	>orf19.5440 RPT2 CGDID:CAL0005257 COORDS:Ca21chr3_C_albicans_SC5314:39195-40592W, translated using codon table 12 (465 amino acids) Uncharacterized ORF; Putative ATPase of the 19S regulatory particle of the 26S proteasome; oxidative stress-induced via Cap1	5.4	51.806	465	0.40373	0.82942	4	0.488027	4244100	2303000	1941100
orf19.667.1	3	>orf19.667.1 RPL37B CGDID:CAF0006907 COORDS:Ca21chr1_C_albicans_SC5314:2492138-2492762W, translated using codon table 12 (90 amino acids) Uncharacterized ORF; Ribosomal protein L37; Hap43p-induced gene	30	10.076	90	0.33102	0.82027	11	0.499782	4147700	1484100	2663500
orf19.1389	12	>orf19.1389 orf19.1389 CGDID:CAL0003946 COORDS:Ca21chr2_C_albicans_SC5314:1974713-1975204W, translated using codon table 12 (163 amino acids) Uncharacterized ORF; Ortholog of <i>C. glabrata</i> Cagl0j02200gp	67.5	18.534	163	0.33885	0.81752	48	0.503344	65954000	47499000	18455000
orf19.3123	5	>orf19.3123 RPT5 CGDID:CAL0002261 COORDS:Ca21chr4_C_albicans_SC5314:1532862-1534154W, translated using codon table 12 (430 amino acids) Uncharacterized ORF; 26S proteasome regulatory subunit; transcription is regulated by Nrg1p and Mig1p; regulated by Gcn2	13.5	47.729	430	0.37747	0.81698	8	0.504045	14534000	3340500	11194000
orf19.1661	8	>orf19.1661 DBP5 CGDID:CAL0000067 COORDS:Ca21chr3_C_albicans_SC5314:411948-410326C, translated using codon table 12 (540 amino acids) Uncharacterized ORF; <I>S. cerevisiae</I> ortholog Dbp5p has RNA helicase activity, inositol hexakisphosphate binding, RNA	19.1	60.147	540	0.27953	0.80654	14	0.517699	13612000	10261000	3351400
orf19.4966	9	>orf19.4966 orf19.4966 CGDID:CAL0006367 COORDS:Ca21chr1_C_albicans_SC5314:2922382-2920187C, translated using codon table 12 (731 amino acids) Verified ORF; Putative mitochondrial carrier protein; transcription is alkaline upregulated	15.2	81.969	731	0.31772	0.80589	24	0.518556	28685000	8382600	20302000
orf19.3003	13	>orf19.3003 orf19.3003 CGDID:CAL0001326 COORDS:Ca21chr1_C_albicans_SC5314:645168-649614W, translated using codon table 12 (1417 amino acids) Verified ORF; Putative lipid-binding protein with a predicted role in calcium-dependent phospholipid-binding	9.7	158.42	1417	0.17538	0.80583	25	0.518635	26171000	19761000	6410100
orf19.2485	2	>orf19.2485 orf19.2485 CGDID:CAL0001635 COORDS:Ca21chr1_C_albicans_SC5314:1187646-1183366C, translated using codon table 12 (1426 amino acids) Uncharacterized ORF; <I>S. cerevisiae</I> ortholog Nup170p has role in protein targeting to membrane, chromosome	1.1	161.76	1426	0.17589	0.80418	2	0.520812	343540	284100	59447
orf19.3206	3	>orf19.3206 CCT7 CGDID:CAL0003198 COORDS:Ca21chr5_C_albicans_SC5314:384157-382508C, translated using codon table 12 (549 amino acids) Uncharacterized ORF; Cytosolic chaperonin Cct ring complex; protein is present in exponential and stationary growth phase	6.9	60.421	549	0.36266	0.8034	4	0.521843	4854000	1268600	3585400
orf19.3221	20	>orf19.3221 CPA2 CGDID:CAL0003247 COORDS:Ca21chrR_C_albicans_SC5314:318330-321779W, translated using codon table 12 (1149 amino acids) Uncharacterized ORF; Putative arginine-specific carbamoylphosphate synthetase; protein enriched in stationary phase yeast	19.4	127.09	1149	0.19385	0.80289	35	0.522518	17092000	10765000	6326700
orf19.2138	20	>orf19.2138 ILS1 CGDID:CAL0005329 COORDS:Ca21chr6_C_albicans_SC5314:1005464-1008730W, translated using codon table 12 (1088 amino acids) Uncharacterized ORF; Putative isoleucyl-tRNA synthetase, the target of drugs including the cyclic beta-amino acid icofu	21.5	125.27	1088	0.24847	0.80138	49	0.524518	51809000	39350000	12459000
orf19.4759	2	>orf19.4759 COX5 CGDID:CAL0004492 COORDS:Ca21chr1_C_albicans_SC5314:1966889-1966392C, translated using codon table 12 (165 amino acids) Verified ORF; Cytochrome oxidase subunit V; putative upstream CCAAT box regulatory element; macrophage/pseudohyphal-indu	14.5	18.637	165	0.29153	0.79727	4	0.529982	797170	596010	201160
orf19.2329.1	2	>orf19.2329.1 RPS17B CGDID:CAF0006947 COORDS:Ca21chr1_C_albicans_SC5314:2406592-2407384W, translated using codon table 12 (137 amino acids) Uncharacterized ORF; Ribosomal protein 17B; genes encoding cytoplasmic ribosomal subunits, translation factors, tRNA	16.8	15.739	137	0.31108	0.79645	8	0.531075	4100200	2924300	1175900
orf19.1619	3	>orf19.1619 orf19.1619 CGDID:CAL0006346 COORDS:Ca21chr3_C_albicans_SC5314:490943-489183C, translated using codon table 12 (586 amino acids) Uncharacterized ORF; Putative kinase subunit of RNA polymerase II carboxy-terminal domain kinase I; possibly an esse	5.6	67.186	586	0.28878	0.79001	7	0.539703	10024000	3015700	7008200
orf19.3518	5	>orf19.3518 orf19.3518 CGDID:CAL0005816 COORDS:Ca21chrR_C_albicans_SC5314:1165925-1166785W, translated using codon table 12 (286 amino acids) Uncharacterized ORF; <I>S. cerevisiae</I> ortholog Odc1p has dicarboxylic acid transmembrane transporter activity,	16.4	32.009	286	0.31238	0.78908	19	0.540955	8133600	3737600	4395900
orf19.1229	17	>orf19.1229 orf19.1229 CGDID:CAL0002842 COORDS:Ca21chr1_C_albicans_SC5314:1672965-1669828C, translated using codon table 12 (1045 amino acids) Uncharacterized ORF; <I>S. cerevisiae</I> ortholog Cse1p has importin-alpha export receptor activity, has role in	19.7	119.17	1045	0.26365	0.78776	37	0.542734	31319000	20416000	10903000
orf19.1756	3	>orf19.1756 GPD1 CGDID:CAL0000872 COORDS:Ca21chr2_C_albicans_SC5314:2107827-2109038W, translated using codon table 12 (403 amino acids) Uncharacterized ORF; Protein similar to S. cerevisiae glycerol-3-phosphate dehydrogenase (enzyme of glycerol biosynthesi	9.7	43.808	403	0.34046	0.78479	4	0.546748	2699200	1625200	1074000
orf19.3254	4	>orf19.3254 orf19.3254 CGDID:CAL0003341 COORDS:Ca21chrR_C_albicans_SC5314:230394-228574C, translated using codon table 12 (606 amino acids) Uncharacterized ORF; Protein not essential for viability	10.2	70	606	0.32073	0.78026	7	0.552898	6317000	4190200	2126800
orf19.6506	2	>orf19.6506 orf19.6506 CGDID:CAL0003038 COORDS:Ca21chr7_C_albicans_SC5314:465070-467136W, translated using codon table 12 (688 amino acids) Uncharacterized ORF; <I>S. cerevisiae</I> ortholog Rco1p has role in transcription elongation from RNA polymerase II	2.9	77.332	688	0.25906	0.77876	2	0.554941	571130	487680	83457
orf19.3789	2	>orf19.3789 RPL24A CGDID:CAF0006998 COORDS:Ca21chr4_C_albicans_SC5314:1054625-1054158C, translated using codon table 12 (155 amino acids) Uncharacterized ORF; Predicted ribosomal protein; genes encoding cytoplasmic ribosomal subunits, translation factors,	11	17.383	155	0.29919	0.7766	7	0.557891	3422200	2021600	1400600
orf19.1149	19	>orf19.1149 MRF1 CGDID:CAL0002010 COORDS:Ca21chr1_C_albicans_SC5314:2563794-2562715C, translated using codon table 12 (359 amino acids) Uncharacterized ORF; Putative mitochondrial respiratory protein; induced by farnesol, benomyl treatment, nitric oxide, c	78.6	38.668	359	0.34306	0.77357	46	0.562042	303350000	131330000	172020000
orf19.3003.1	10	>orf19.3003.1 RPL6 CGDID:CAF0006876 COORDS:Ca21chr1_C_albicans_SC5314:650129-651021W, translated using codon table 12 (176 amino acids) Verified ORF; Protein similar to S. cerevisiae ribosomal subunit, Rpl6p; transposon mutation affects filamentous growth;	51.7	19.763	176	0.31475	0.77295	24	0.562893	30310000	18916000	11394000
orf19.4271	1	>orf19.4271 orf19.4271 CGDID:CAL0000312 COORDS:Ca21chr5_C_albicans_SC5314:575995-576300W, translated using codon table 12 (101 amino acids) Uncharacterized ORF; Predicted ORF from Assembly 19; removed from Assembly 20; subsequently reinstated in Assembly 2	21.8	11.148	101	0.28194	0.77103	6	0.565532	1638800	1129800	509030
orf19.5904	5	>orf19.5904 RPL19A CGDID:CAL0003235 COORDS:Ca21chr3_C_albicans_SC5314:942394-941386C, translated using codon table 12 (190 amino acids) Verified ORF; Ribosomal protein L19; genes encoding cytoplasmic ribosomal subunits, translation factors, tRNA synthetase	28.4	21.884	190	0.31328	0.77091	17	0.565698	6354100	3539000	2815100
orf19.789	37	>orf19.789 PYC2 CGDID:CAL0001995 COORDS:Ca21chr4_C_albicans_SC5314:841339-837806C, translated using codon table 12 (1177 amino acids) Uncharacterized ORF; Putative pyruvate carboxylase, binds to biotin cofactor; up-regulated in mutant lacking the Ssk1p res	33.7	129.74	1177	0.18903	0.76965	103	0.567433	91111000	53010000	38101000
orf19.2111.2	5	>orf19.2111.2 RPL38 CGDID:CAF0006935 COORDS:Ca21chr2_C_albicans_SC5314:28566-28802W, translated using codon table 12 (78 amino acids) Uncharacterized ORF; 60S ribosomal ribosomal protein subunit; genes encoding cytoplasmic ribosomal subunits, translation f	42.3	8.8924	78	0.29302	0.76909	13	0.568206	8319000	5336000	2983100
orf19.827.1	6	>orf19.827.1 RPL39 CGDID:CAL0006679 COORDS:Ca21chr2_C_albicans_SC5314:831684-832408W, translated using codon table 12 (99 amino acids) Uncharacterized ORF; Ribosomal protein L39; transcription is induced upon germ tube formation; shows colony morphology-re	39.4	11.067	99	0.29146	0.76756	21	0.570318	32883000	28331000	4552100
orf19.3097	7	>orf19.3097 PDA1 CGDID:CAL0001531 COORDS:Ca21chr4_C_albicans_SC5314:1575542-1574337C, translated using codon table 12 (401 amino acids) Uncharacterized ORF; Putative pyruvate dehydrogenase alpha chain; fluconazole-induced; protein present in exponential an	22.7	44.175	401	0.33882	0.76735	11	0.570608	9509100	5708500	3800600
orf19.2644	11	>orf19.2644 QCR2 CGDID:CAL0003458 COORDS:Ca21chr5_C_albicans_SC5314:762003-763127W, translated using codon table 12 (374 amino acids) Verified ORF; Ubiquinol-cytochrome-c reductase; antigenic; induced by interaction with macrophage; repressed by nitric oxi	34.8	39.557	374	0.33783	0.76724	21	0.570761	42060000	25254000	16806000
orf19.1852	3	>orf19.1852 orf19.1852 CGDID:CAL0001691 COORDS:Ca21chrR_C_albicans_SC5314:1462928-1463452W, translated using codon table 12 (174 amino acids) Uncharacterized ORF	28.7	18.467	174	0.27185	0.76491	5	0.573986	1113000	705200	407750
orf19.1064	19	>orf19.1064 ACS2 CGDID:CAL0001207 COORDS:Ca21chr1_C_albicans_SC5314:889191-886084C, translated using codon table 12 (676 amino acids) Verified ORF; Acetyl-CoA synthetase; antigenic during human and murine infection; upregulated by Efg1p; macrophage-induced	28.7	74.362	676	0.2642	0.75898	48	0.582234	201290000	154740000	46555000
orf19.5834	6	>orf19.5834 orf19.5834 CGDID:CAL0002327 COORDS:Ca21chr2_C_albicans_SC5314:542346-545354W, translated using codon table 12 (1002 amino acids) Uncharacterized ORF; <I>S. cerevisiae</I> ortholog Sxm1p has protein transporter activity, has role in mRNA export	5.8	114.44	1002	0.23711	0.75541	11	0.587225	5061600	3192600	1869000
orf19.834	2	>orf19.834 orf19.834 CGDID:CAL0002714 COORDS:Ca21chr2_C_albicans_SC5314:818868-816340C, translated using codon table 12 (842 amino acids) Uncharacterized ORF; <I>S. cerevisiae</I> ortholog Mnl1p has carbohydrate binding, mannosyl-oligosaccharide 1,2-alpha-	2.3	97.137	842	0.29063	0.75501	4	0.587786	2468200	1929800	538340
orf19.5871	2	>orf19.5871 orf19.5871 CGDID:CAL0002429 COORDS:Ca21chr3_C_albicans_SC5314:893060-890970C, translated using codon table 12 (696 amino acids) Uncharacterized ORF; <I>S. cerevisiae</I> ortholog Snf5p has role in double-strand break repair, nucleosome mobiliza	4.5	78.236	696	0.25462	0.7526	2	0.591168	660180	451950	208230
orf19.6419.1	2	>orf19.6419.1 orf19.6419.1 CGDID:CAF0007451 COORDS:Ca21chrR_C_albicans_SC5314:1841324-1840904C, translated using codon table 12 (110 amino acids) Uncharacterized ORF; Predicted ORF in Assembly 20 and 21; gene has intron	25.5	12.398	110	0.28275	0.75154	4	0.592659	848720	631890	216830
orf19.2262	5	>orf19.2262 orf19.2262 CGDID:CAL0006314 COORDS:Ca21chr2_C_albicans_SC5314:1443868-1445022W, translated using codon table 12 (384 amino acids) Uncharacterized ORF; Protein similar to quinone oxidoreductases; increased transcription upon benomyl treatment; i	19.8	42.923	384	0.33782	0.75054	12	0.594067	6413900	4260700	2153200
orf19.4848	5	>orf19.4848 SKI3 CGDID:CAL0005384 COORDS:Ca21chr1_C_albicans_SC5314:2149827-2154029W, translated using codon table 12 (1400 amino acids) Uncharacterized ORF; <I>S. cerevisiae</I> ortholog Ski3p has role in nuclear-transcribed mRNA catabolic process, 3-5	3.8	159.21	1400	0.17848	0.74763	9	0.598172	1681700	1122300	559370
orf19.1840	7	>orf19.1840 orf19.1840 CGDID:CAL0001672 COORDS:Ca21chr1_C_albicans_SC5314:2373535-2369758C, translated using codon table 12 (1228 amino acids) Uncharacterized ORF; <I>S. cerevisiae</I> ortholog Tcb1p has lipid binding and localizes to plasma membrane enric	8.3	135.92	1228	0.17686	0.74699	13	0.599077	4462300	3028800	1433500
orf19.7048.1	3	>orf19.7048.1 RPS28B CGDID:CAF0007095 COORDS:Ca21chr7_C_albicans_SC5314:131585-131860W, translated using codon table 12 (67 amino acids) Uncharacterized ORF; Putative ribosomal protein S28B	34.3	7.5227	67	0.27747	0.7452	5	0.60161	3314900	2495100	819860
orf19.6011	14	>orf19.6011 SIN3 CGDID:CAL0005043 COORDS:Ca21chr1_C_albicans_SC5314:190152-185514C, translated using codon table 12 (1411 amino acids) Verified ORF; Protein similar to S. cerevisiae Sin3p (transcriptional corepressor involved in histone deacetylase recruit	10.7	159.98	1411	0.15787	0.74393	25	0.60341	12814000	6919800	5894200
orf19.7397	6	>orf19.7397 orf19.7397 CGDID:CAL0004844 COORDS:Ca21chr3_C_albicans_SC5314:1399182-1402451W, translated using codon table 12 (1089 amino acids) Uncharacterized ORF; <I>S. cerevisiae</I> ortholog Ypr022cp has sequence-specific DNA binding and localizes to nu	5.4	123.55	1089	0.2722	0.74373	8	0.603694	3629600	1217300	2412300
orf19.748	3	>orf19.748 orf19.748 CGDID:CAL0001840 COORDS:Ca21chr4_C_albicans_SC5314:1125132-1120885C, translated using codon table 12 (1415 amino acids) Uncharacterized ORF; Ortholog of <i>S. cerevisiae</i> Nup145p	1.9	156.38	1415	0.36446	0.7414	7	0.607004	6402400	2186200	4216100
orf19.2935	7	>orf19.2935 RPL10 CGDID:CAL0006017 COORDS:Ca21chr1_C_albicans_SC5314:521342-522004W, translated using codon table 12 (220 amino acids) Verified ORF; Ribosomal protein L10; intron in 5-UTR; genes encoding cytoplasmic ribosomal subunits, translation factors	35	25.189	220	0.2773	0.73956	11	0.609623	10493000	3330100	7162700
orf19.4336	5	>orf19.4336 RPS5 CGDID:CAL0000989 COORDS:Ca21chr5_C_albicans_SC5314:683005-683682W, translated using codon table 12 (225 amino acids) Verified ORF; Ribosomal protein S5; macrophage/pseudohyphal-induced after 16 h; genes encoding cytoplasmic ribosomal subun	23.6	25.284	225	0.29199	0.73937	14	0.609894	10283000	4861100	5421800
orf19.673	25	>orf19.673 orf19.673 CGDID:CAL0001092 COORDS:Ca21chr1_C_albicans_SC5314:2478125-2479234W, translated using codon table 12 (369 amino acids) Uncharacterized ORF	68	41.173	369	0.29856	0.73795	205	0.61192	1393800000	1095300000	298420000
orf19.4931.1	12	>orf19.4931.1 RPL14 CGDID:CAF0007027 COORDS:Ca21chr1_C_albicans_SC5314:2839943-2840692W, translated using codon table 12 (131 amino acids) Verified ORF; Ribosomal protein L14; promoter bound directly by Tbf1p; Hap43p-induced gene	65.6	14.721	131	0.27675	0.73475	32	0.616495	15662000	10906000	4756300
orf19.5294	10	>orf19.5294 PDB1 CGDID:CAL0003677 COORDS:Ca21chr4_C_albicans_SC5314:886701-885562C, translated using codon table 12 (379 amino acids) Uncharacterized ORF; Putative pyruvate dehydrogenase; fluconazole-induced; protein level decreases in stationary phase cul	30.6	41.294	379	0.32218	0.73362	25	0.618114	35471000	24144000	11327000
orf19.864	3	>orf19.864 orf19.864 CGDID:CAL0002815 COORDS:Ca21chr2_C_albicans_SC5314:755005-751901C, translated using codon table 12 (1034 amino acids) Uncharacterized ORF; <I>S. cerevisiae</I> ortholog Nmd2p has role in nuclear-transcribed mRNA catabolic process, 3-5	2.6	120.52	1034	0.23098	0.72964	7	0.623832	2242700	1148300	1094400
orf19.2168.3	3	>orf19.2168.3 orf19.2168.3 CGDID:CAF0006937 COORDS:Ca21chr2_C_albicans_SC5314:1655826-1655148C, translated using codon table 12 (173 amino acids) Uncharacterized ORF; <I>S. cerevisiae</I> ortholog Yop1p has role in nuclear pore complex assembly, vesicle-me	23.7	19.333	173	0.26389	0.72166	4	0.635365	3479600	2629500	850080
orf19.930	22	>orf19.930 PET9 CGDID:CAL0003655 COORDS:Ca21chr5_C_albicans_SC5314:134740-135645W, translated using codon table 12 (301 amino acids) Verified ORF; Mitochondrial ADP/ATP carrier protein involved in ATP biosynthesis; possible lipid raft component; 3 predicte	57.1	32.755	301	0.28235	0.72016	135	0.637542	249940000	156760000	93185000
orf19.3325.3	3	>orf19.3325.3 RPS21B CGDID:CAF0006982 COORDS:Ca21chr1_C_albicans_SC5314:270022-269382C, translated using codon table 12 (87 amino acids) Uncharacterized ORF; Protein similar to ribosomal protein S21; regulated by Nrg1p, Tup1p; shows colony morphology-relat	23	9.6387	87	0.29363	0.71364	6	0.647045	1277400	888940	388440
orf19.5495	1	>orf19.5495 orf19.5495 CGDID:CAL0005365 COORDS:Ca21chr2_C_albicans_SC5314:1285343-1288609W, translated using codon table 12 (1088 amino acids) Uncharacterized ORF; Putative RNA-binding protein; not essential for viability; transcription is induced in respo	1.1	122.2	1088	0.15134	0.71337	2	0.64744	413110	308790	104320
orf19.4980	36	>orf19.4980 HSP70 CGDID:CAL0000006 COORDS:Ca21chr1_C_albicans_SC5314:2955762-2957732W, translated using codon table 12 (656 amino acids) Verified ORF; Putative hsp70 chaperone; role in entry into host cells; heat-shock, amphotericin B, cadmium, ketoconazol	51.7	70.323	656	0.25242	0.70865	110	0.654357	453080000	323130000	129950000
orf19.5639	3	>orf19.5639 HIS4 CGDID:CAL0000622 COORDS:Ca21chr4_C_albicans_SC5314:23694-21178C, translated using codon table 12 (838 amino acids) Verified ORF; Multifunctional enzyme that catalyzes three steps of histidine biosynthesis, with phosphoribosyl-AMP cyclohydr	3.3	91.925	838	0.24425	0.70787	4	0.655503	1814600	1097500	717090
orf19.2309.2	6	>orf19.2309.2 RPL2 CGDID:CAF0006944 COORDS:Ca21chr1_C_albicans_SC5314:2437043-2435875C, translated using codon table 12 (254 amino acids) Uncharacterized ORF; Putative 60S ribosomal protein L2; Hap43p-induced gene; shows downregulation in infected rabbit k	16.9	27.311	254	0.27688	0.70628	12	0.657841	10374000	7403500	2970500
orf19.3628	3	>orf19.3628 RSP5 CGDID:CAL0000356 COORDS:Ca21chr2_C_albicans_SC5314:1719503-1722001W, translated using codon table 12 (832 amino acids) Uncharacterized ORF; Putative NEDD4 family E3 ubiquitin ligase; induced during infection of murine kidney, compared to g	4.1	93.433	832	0.23398	0.70571	2	0.65868	684240	607610	76625
orf19.3467	10	>orf19.3467 orf19.3467 CGDID:CAL0005039 COORDS:Ca21chr6_C_albicans_SC5314:470604-467785C, translated using codon table 12 (939 amino acids) Uncharacterized ORF; <I>S. cerevisiae</I> ortholog Sec27p has role in late endosome to vacuole transport via multive	11.4	106.11	939	0.22265	0.70056	17	0.666281	21181000	6972400	14209000
orf19.3681	7	>orf19.3681 orf19.3681 CGDID:CAL0000464 COORDS:Ca21chr1_C_albicans_SC5314:469144-471771W, translated using codon table 12 (875 amino acids) Uncharacterized ORF; <I>S. cerevisiae</I> ortholog Kap95p has role in protein targeting to membrane, regulation of p	9.5	96.536	875	0.26475	0.69797	16	0.670117	10121000	6698200	3422400
orf19.1700	9	>orf19.1700 RPS7A CGDID:CAL0000756 COORDS:Ca21chr3_C_albicans_SC5314:317435-317995W, translated using codon table 12 (186 amino acids) Verified ORF; Ribosomal protein S7; genes encoding cytoplasmic ribosomal subunits, translation factors, and tRNA syntheta	45.2	21.246	186	0.27401	0.69795	16	0.670147	13725000	9873800	3851100
orf19.3150	3	>orf19.3150 GRE2 CGDID:CAL0002333 COORDS:Ca21chr2_C_albicans_SC5314:1376462-1377499W, translated using codon table 12 (345 amino acids) Verified ORF; Putative reductase; Nrg1p- and Tup1p-regulated; benomyl- and hyphal-induced; macrophage/pseudohyphal-repre	9.3	37.974	345	0.32906	0.69152	7	0.679707	9937700	7708000	2229700
orf19.4488	6	>orf19.4488 orf19.4488 CGDID:CAL0002007 COORDS:Ca21chr2_C_albicans_SC5314:965502-968417W, translated using codon table 12 (971 amino acids) Uncharacterized ORF; Predicted ORF in Assemblies 19, 20 and 21; possibly an essential gene, disruptants not obtained	7.9	109.33	971	0.17187	0.68735	10	0.685934	10473000	2063100	8409700
orf19.4684.2	1	>orf19.4684.2 RPL40B CGDID:CAF0007021 COORDS:Ca21chr4_C_albicans_SC5314:208643-208485C, translated using codon table 12 (52 amino acids) Uncharacterized ORF; Protein with similarity to the ribosomal protein portion of S. cerevisiae Rpl40Bp; shows colony mo	13.5	6.0613	52	0.25078	0.68583	2	0.68821	797400	615920	181480
orf19.2489	17	>orf19.2489 orf19.2489 CGDID:CAL0001639 COORDS:Ca21chr1_C_albicans_SC5314:1180920-1177591C, translated using codon table 12 (1109 amino acids) Uncharacterized ORF; Putative karyopherin beta; repressed by nitric oxide	19.4	122.2	1109	0.18164	0.68366	53	0.691463	44263000	18679000	25584000
orf19.3037	28	>orf19.3037 orf19.3037 CGDID:CAL0001392 COORDS:Ca21chr1_C_albicans_SC5314:706559-708448W, translated using codon table 12 (629 amino acids) Uncharacterized ORF; Putative poly(A)-binding protein; regulated by Gcn4p; induced in response to amino acid starvat	45.5	70.417	629	0.26114	0.68362	64	0.691523	141420000	96590000	44825000
orf19.7466	37	>orf19.7466 ACC1 CGDID:CAL0005630 COORDS:Ca21chrR_C_albicans_SC5314:155204-162019W, translated using codon table 12 (2271 amino acids) Uncharacterized ORF; Putative acetyl-coenzyme-A carboxylases; regulated by Efg1p; amphotericin B repressed; caspofungin r	19.2	253.42	2271	0.16902	0.68072	69	0.69588	39094000	22789000	16305000
orf19.1789.1	2	>orf19.1789.1 LYS1 CGDID:CAL0006591 COORDS:Ca21chr4_C_albicans_SC5314:1159049-1160197W, translated using codon table 12 (382 amino acids) Verified ORF; Saccharopine dehydrogenase (biosynthetic); enzyme of alpha-aminoadipate lysine biosynthesis pathway; fun	6	40.547	382	0.31067	0.68013	3	0.696767	2541600	1254700	1286900
orf19.4099	30	>orf19.4099 ECM17 CGDID:CAL0004978 COORDS:Ca21chr2_C_albicans_SC5314:1260036-1255723C, translated using codon table 12 (1437 amino acids) Uncharacterized ORF; Enzyme of sulfur amino acid biosynthesis; putative role in regulation of cell wall biogenesis; up	24	160.1	1437	0.16887	0.67071	54	0.710994	32668000	20491000	12176000
orf19.4686	2	>orf19.4686 orf19.4686 CGDID:CAL0003825 COORDS:Ca21chr4_C_albicans_SC5314:206038-202436C, translated using codon table 12 (1200 amino acids) Uncharacterized ORF; <I>S. cerevisiae</I> ortholog Ykr096wp localizes to ribosome, nucleus, cytoplasm	1.8	137.11	1200	0.16297	0.66952	2	0.712799	275130	223990	51136
orf19.4885	17	>orf19.4885 MIR1 CGDID:CAL0005500 COORDS:Ca21chr1_C_albicans_SC5314:2236380-2237303W, translated using codon table 12 (307 amino acids) Verified ORF; Putative mitochondrial phosphate transporter; caspofungin repressed; expression is increased in a fluconaz	56.4	32.52	307	0.26089	0.66771	62	0.715547	50436000	36857000	13580000
orf19.3415.1	3	>orf19.3415.1 RPL32 CGDID:CAF0006985 COORDS:Ca21chr6_C_albicans_SC5314:357012-357849W, translated using codon table 12 (131 amino acids) Verified ORF; Component of the large (60S) ribosomal subunit	22.9	14.956	131	0.28231	0.66545	7	0.718983	1111800	589800	521960
orf19.6828.1	1	>orf19.6828.1 orf19.6828.1 CGDID:CAF0007087 COORDS:Ca21chr3_C_albicans_SC5314:1541741-1541947W, translated using codon table 12 (68 amino acids) Uncharacterized ORF; <I>S. cerevisiae</I> ortholog Sss1p has role in SRP-dependent cotranslational protein targ	14.7	7.6281	68	0.24187	0.66146	2	0.725063	7985300	886790	7098500
orf19.2125	5	>orf19.2125 orf19.2125 CGDID:CAL0005305 COORDS:Ca21chr6_C_albicans_SC5314:986080-986535W, translated using codon table 12 (151 amino acids) Uncharacterized ORF	29.8	17.392	151	0.27902	0.65769	12	0.730824	7144000	5232700	1911300
orf19.1526	4	>orf19.1526 SNF2 CGDID:CAL0005444 COORDS:Ca21chr2_C_albicans_SC5314:410274-415346W, translated using codon table 12 (1690 amino acids) Verified ORF; Protein involved in transcriptional regulation; ortholog of S. cerevisiae Snf2p, which is the catalytic sub	2.1	193.62	1690	0.15522	0.65763	2	0.730916	370690	330830	39859
orf19.1815	4	>orf19.1815 orf19.1815 CGDID:CAL0001603 COORDS:Ca21chrR_C_albicans_SC5314:1538777-1539514W, translated using codon table 12 (245 amino acids) Uncharacterized ORF; Ortholog of <i>S. cerevisiae</i> Tif6p	25.3	26.393	245	0.24611	0.65636	7	0.732861	16560000	8532400	8027300
orf19.6729	4	>orf19.6729 TIP120 CGDID:CAL0004808 COORDS:Ca21chr3_C_albicans_SC5314:1735429-1739154W, translated using codon table 12 (1241 amino acids) Uncharacterized ORF; Protein similar to human and rat TBP-binding transcription regulatory protein; not essential for	3.7	139.84	1241	0.26513	0.65597	7	0.733458	1551800	835230	716560
orf19.6632	6	>orf19.6632 ACO2 CGDID:CAL0004005 COORDS:Ca21chrR_C_albicans_SC5314:1228352-1225977C, translated using codon table 12 (791 amino acids) Uncharacterized ORF; Putative aconitate hydratase 2; transcriptionally regulated by iron; expression greater in high iro	11.1	85.924	791	0.20301	0.65447	9	0.735757	4862500	3278900	1583500
orf19.6085	8	>orf19.6085 RPL16A CGDID:CAL0005216 COORDS:Ca21chr1_C_albicans_SC5314:31842-32444W, translated using codon table 12 (200 amino acids) Verified ORF; Protein similar to S. cerevisiae ribosomal protein Rpl16Ap; transposon mutation affects filamentous growth;	30.5	22.635	200	0.25791	0.6515	25	0.740317	16283000	10166000	6117000
orf19.171	24	>orf19.171 DBP2 CGDID:CAL0003204 COORDS:Ca21chrR_C_albicans_SC5314:561933-564684W, translated using codon table 12 (562 amino acids) Uncharacterized ORF; Putative DEAD-box family ATP-dependent RNA helicase; flucytosine induced; downregulated in core stress	46.6	61.28	562	0.25875	0.64927	99	0.743746	171590000	113800000	57788000
orf19.4188	2	>orf19.4188 NMD5 CGDID:CAL0005859 COORDS:Ca21chr4_C_albicans_SC5314:96782-93729C, translated using codon table 12 (1017 amino acids) Uncharacterized ORF; Protein not essential for viability; similar to S. cerevisiae Nmd5p, which is involved in protein-nucl	1.8	116.21	1017	0.2294	0.64884	3	0.744408	1494000	744980	749030
orf19.2992	2	>orf19.2992 RPP1A CGDID:CAL0006156 COORDS:Ca21chr1_C_albicans_SC5314:630252-630572W, translated using codon table 12 (106 amino acids) Verified ORF; Conserved acidic ribosomal protein, likely involved in regulation of translation elongation; interacts with	20.8	10.996	106	0.23059	0.64881	5	0.744454	3336300	2502800	833540
orf19.4197	4	>orf19.4197 YHM2 CGDID:CAL0005894 COORDS:Ca21chr6_C_albicans_SC5314:110646-109741C, translated using codon table 12 (301 amino acids) Verified ORF; Alkaline upregulated	14	32.853	301	0.25503	0.64422	5	0.751531	1800500	1168700	631780
orf19.2283	3	>orf19.2283 DQD1 CGDID:CAL0006377 COORDS:Ca21chr2_C_albicans_SC5314:1481049-1480609C, translated using codon table 12 (146 amino acids) Uncharacterized ORF; Putative 3-dehydroquinate dehydratase; biofilm-induced gene; ketoconazole-repressed; macrophage-dow	28.1	16.032	146	0.23459	0.64239	7	0.754358	2475800	1542500	933270
orf19.399	3	>orf19.399 orf19.399 CGDID:CAL0004967 COORDS:Ca21chr1_C_albicans_SC5314:1870656-1868518C, translated using codon table 12 (712 amino acids) Uncharacterized ORF; Putative serine/threonine protein kinase; possibly an essential gene, disruptants not obtained	5.6	79.394	712	0.22111	0.64168	5	0.755456	3704500	1818300	1886200
orf19.3354;orf19.5341;orf19.5754;orf19.6776	10;10;1;1	>orf19.3354 orf19.3354 CGDID:CAL0004156 COORDS:Ca21chr1_C_albicans_SC5314:332739-334096W, translated using codon table 12 (262 amino acids) Uncharacterized ORF; Ortholog of <i>S. cerevisiae</i> Rps4bp and Rps4ap;>orf19.5341 RPS4A CGDID:CAL0004310 COORDS:Ca	28.2	29.378	262	0.2429	0.6415	21	0.755734	24920000	19418000	5501900
orf19.7136	11	>orf19.7136 SPT6 CGDID:CAL0002923 COORDS:Ca21chr7_C_albicans_SC5314:934914-939119W, translated using codon table 12 (1401 amino acids) Verified ORF; Protein similar to S. cerevisiae Spt6p transcription elongation factor; transposon mutation affects filamen	8.1	162.07	1401	0.14653	0.64101	20	0.756492	8653600	3753800	4899800
orf19.6975	4	>orf19.6975 YST1 CGDID:CAL0000370 COORDS:Ca21chr3_C_albicans_SC5314:1194311-1193135C, translated using codon table 12 (261 amino acids) Verified ORF; Ribosome-associated protein; antigenic in mouse; complements S. cerevisiae yst1 yst2 mutant; similar to la	21.5	28.73	261	0.24168	0.63739	10	0.7621	19437000	14237000	5200300
orf19.2929;orf19.3269	16;1	>orf19.2929 GSC1 CGDID:CAL0005999 COORDS:Ca21chr1_C_albicans_SC5314:511700-506007C, translated using codon table 12 (1897 amino acids) Verified ORF; Subunit of beta-1,3-glucan synthase; essential; gsc1 allele determines resistance/sensitivity to echinocand	9.6	218.06	1897	0.13866	0.6365	28	0.76348	26893000	8138900	18754000
orf19.3091	2	>orf19.3091 orf19.3091 CGDID:CAL0001522 COORDS:Ca21chr4_C_albicans_SC5314:1578626-1582930W, translated using codon table 12 (1434 amino acids) Uncharacterized ORF; Predicted ORF in Assemblies 19, 20 and 21; downregulated during core stress response	1.9	156.56	1434	0.17131	0.63564	3	0.764815	613640	478980	134660
orf19.610	2	>orf19.610 EFG1 CGDID:CAL0000906 COORDS:Ca21chrR_C_albicans_SC5314:1723589-1725166W, translated using codon table 12 (525 amino acids) Verified ORF; Transcriptional repressor; required for white-phase cell type; hyphal growth, metabolism, cell-wall gene re	4	56.913	525	0.19738	0.63258	3	0.76957	2061900	1497100	564820
orf19.2533.1	2	>orf19.2533.1 orf19.2533.1 CGDID:CAF0006956 COORDS:Ca21chrR_C_albicans_SC5314:344860-344483C, translated using codon table 12 (95 amino acids) Uncharacterized ORF; Protein with a predicted role in protein translocation from the endoplasmic reticulum	28.4	9.8933	95	0.24566	0.63206	6	0.770379	1878200	1101700	776500
orf19.3579	10	>orf19.3579 ATP4 CGDID:CAL0005980 COORDS:Ca21chr2_C_albicans_SC5314:1122782-1123483W, translated using codon table 12 (233 amino acids) Verified ORF; Putative F0-ATP synthase subunit 4; macrophage/pseudohyphal-induced; present in exponential and stationary	48.9	25.828	233	0.24785	0.63066	19	0.772558	17191000	11597000	5594200
orf19.4186	4	>orf19.4186 PCT1 CGDID:CAL0005857 COORDS:Ca21chr4_C_albicans_SC5314:100504-99131C, translated using codon table 12 (457 amino acids) Verified ORF; Putative choline-phosphate cytidylyl transferase, antigenic during human oral infection	10.5	53.058	457	0.28568	0.63055	8	0.772729	7887600	4026200	3861300
orf19.1956	2	>orf19.1956 orf19.1956 CGDID:CAL0002602 COORDS:Ca21chr5_C_albicans_SC5314:265067-262806C, translated using codon table 12 (753 amino acids) Uncharacterized ORF	2.3	86.319	753	0.2202	0.62819	2	0.776406	1713700	401910	1311800
orf19.2422	2	>orf19.2422 ARC1 CGDID:CAL0001493 COORDS:Ca21chrR_C_albicans_SC5314:698444-699553W, translated using codon table 12 (369 amino acids) Uncharacterized ORF; Putative G4 nucleic acid binding protein; macrophage/pseudohyphal-repressed; protein enriched in stat	6	40.946	369	0.28453	0.62631	4	0.77934	1424000	606220	817820
orf19.5647	3	>orf19.5647 SUB2 CGDID:CAL0000645 COORDS:Ca21chr4_C_albicans_SC5314:34763-33383C, translated using codon table 12 (433 amino acids) Uncharacterized ORF; Putative TREX complex component with a predicted role in nuclear mRNA export; transcription is regulate	7.9	49.145	433	0.25946	0.62605	6	0.779745	43102000	2614400	40487000
orf19.2360	104	>orf19.2360 URA2 CGDID:CAL0000759 COORDS:Ca21chrR_C_albicans_SC5314:1521155-1514505C, translated using codon table 12 (2216 amino acids) Uncharacterized ORF; Putative bifunctional carbamoylphosphate synthetase-aspartate transcarbamylase; flucytosine induce	51.8	244.69	2216	0.16875	0.62519	334	0.781088	423940000	276720000	147220000
orf19.2994	7	>orf19.2994 RPL13 CGDID:CAL0006157 COORDS:Ca21chr1_C_albicans_SC5314:631681-631073C, translated using codon table 12 (202 amino acids) Verified ORF; Putative ribosomal subunit; antigenic during murine systemic infection; genes encoding cytoplasmic ribosoma	31.2	23.053	202	0.2372	0.62101	19	0.787625	18079000	15561000	2518500
orf19.5419	4	>orf19.5419 ATP5 CGDID:CAL0005192 COORDS:Ca21chr3_C_albicans_SC5314:65437-66054W, translated using codon table 12 (205 amino acids) Uncharacterized ORF; Putative F0-ATP synthase FO subunit B; caspofungin repressed; protein level decreased in stationary pha	22	22.161	205	0.24417	0.61981	8	0.789504	4878200	3219300	1658900
orf19.903	2	>orf19.903 GPM1 CGDID:CAL0003574 COORDS:Ca21chr2_C_albicans_SC5314:675910-676656W, translated using codon table 12 (248 amino acids) Verified ORF; Phosphoglycerate mutase; surface protein that binds host complement Factor H and FHL-1; antigenic in murine/h	9.3	27.454	248	0.24397	0.61628	3	0.79504	1314400	683900	630520
orf19.147	2	>orf19.147 YAK1 CGDID:CAL0003123 COORDS:Ca21chr2_C_albicans_SC5314:979332-976903C, translated using codon table 12 (809 amino acids) Verified ORF; Predicted serine-threonine protein kinase involved in hyphal growth regulation and biofilm formation; biofilm	2.6	91.845	809	0.21986	0.61596	3	0.795542	970040	398220	571810
orf19.1048	31	>orf19.1048 IFD6 CGDID:CAL0001158 COORDS:Ca21chr1_C_albicans_SC5314:867455-868489W, translated using codon table 12 (344 amino acids) Verified ORF; Aldo-keto reductase family member; similar to aryl alcohol dehydrogenases; increased protein correlates with	75.3	39.216	344	0.25269	0.6159	49	0.795636	262380000	148840000	113540000
orf19.2407	3	>orf19.2407 DPS1-1 CGDID:CAL0001457 COORDS:Ca21chrR_C_albicans_SC5314:715388-717124W, translated using codon table 12 (578 amino acids) Uncharacterized ORF; Putative tRNA-Asp synthetase; genes encoding ribosomal subunits, translation factors, tRNA syntheta	5	65.29	578	0.21715	0.61553	5	0.796217	3089200	1626200	1463000
orf19.5597.1	2	>orf19.5597.1 orf19.5597.1 CGDID:CAL0120862 COORDS:Ca21chr6_C_albicans_SC5314:658776-658967W, translated using codon table 12 (63 amino acids) Uncharacterized ORF	34.9	6.7477	63	0.22861	0.6151	4	0.796893	788660	614450	174210
orf19.3174	1	>orf19.3174 CDC24 CGDID:CAL0002395 COORDS:Ca21chr5_C_albicans_SC5314:443366-440832C, translated using codon table 12 (844 amino acids) Verified ORF; GDP-GTP exchange factor for Cdc42p; phosphorylated; required for maintenance of hyphal growth; misexpressio	1.3	94.878	844	0.21011	0.61391	2	0.798762	1178700	678220	500460
orf19.4632	7	>orf19.4632 RPL20B CGDID:CAL0003667 COORDS:Ca21chr4_C_albicans_SC5314:316283-315765C, translated using codon table 12 (172 amino acids) Verified ORF; Ribosomal protein L20; genes encoding cytoplasmic ribosomal subunits, translation factors, tRNA synthetase	41.9	20.338	172	0.2413	0.6119	13	0.801923	9000300	6290900	2709400
orf19.5505	35	>orf19.5505 HIS7 CGDID:CAL0006063 COORDS:Ca21chr7_C_albicans_SC5314:829907-828024C, translated using codon table 12 (627 amino acids) Uncharacterized ORF; Putative imidazole glycerol phosphate synthase; histidine biosynthesis; no human/murine homolog; tran	60.4	69.605	627	0.22769	0.60876	98	0.806866	334090000	212940000	121150000
orf19.6779	13	>orf19.6779 PRO2 CGDID:CAL0004966 COORDS:Ca21chr3_C_albicans_SC5314:1654769-1653429C, translated using codon table 12 (446 amino acids) Uncharacterized ORF; Putative gamma-glutamyl phosphate reductase with a predicted role in proline biosynthesis; regulate	32.7	49.12	446	0.26946	0.60732	25	0.809136	36327000	21038000	15288000
orf19.6403.1	4	>orf19.6403.1 RPP2A CGDID:CAL0006683 COORDS:Ca21chrR_C_albicans_SC5314:1809491-1808820C, translated using codon table 12 (108 amino acids) Verified ORF; Conserved acidic ribosomal protein, likely involved in regulation of translation elongation; interacts	51.9	10.858	108	0.22463	0.60729	8	0.809183	4670800	3377900	1292800
orf19.6464	3	>orf19.6464 orf19.6464 CGDID:CAL0002255 COORDS:Ca21chr7_C_albicans_SC5314:529027-530880W, translated using codon table 12 (617 amino acids) Uncharacterized ORF; Predicted ORF in Assemblies 19, 20 and 21; induced upon adherence to polystyrene; oxidative str	5	70.362	617	0.20344	0.60666	3	0.810177	1260700	886760	373940
orf19.5225.2	5	>orf19.5225.2 RPL27A CGDID:CAF0007036 COORDS:Ca21chr1_C_albicans_SC5314:2699181-2698355C, translated using codon table 12 (136 amino acids) Verified ORF; Ribosomal protein L27	40.4	15.514	136	0.22932	0.60467	18	0.813317	7774500	4797900	2976600
orf19.838.1	8	>orf19.838.1 RPS9B CGDID:CAF0006912 COORDS:Ca21chr2_C_albicans_SC5314:806857-805800C, translated using codon table 12 (189 amino acids) Uncharacterized ORF; Predicted ribosomal protein; genes encoding cytoplasmic ribosomal subunits, translation factors, an	40.7	21.72	189	0.23334	0.60424	18	0.813996	15067000	10304000	4763400
orf19.7021	5	>orf19.7021 GPH1 CGDID:CAL0001970 COORDS:Ca21chr7_C_albicans_SC5314:195079-197781W, translated using codon table 12 (900 amino acids) Verified ORF; Putative glycogen phosphorylase with a role in glycogen metabolism; regulated by Ssk1p, Mig1p, Tup1p, Hap43p	7.1	102.86	900	0.21603	0.60418	8	0.814091	5133000	3214300	1918700
orf19.3100	4	>orf19.3100 orf19.3100 CGDID:CAL0002211 COORDS:Ca21chr4_C_albicans_SC5314:1566260-1563144C, translated using codon table 12 (1038 amino acids) Uncharacterized ORF; Hap43p-induced gene; transcription is repressed in response to alpha pheromone in SpiderM me	5.2	122.16	1038	0.15174	0.59916	3	0.822028	1005800	847680	158170
orf19.7011	6	>orf19.7011 orf19.7011 CGDID:CAL0001929 COORDS:Ca21chr7_C_albicans_SC5314:218578-214925C, translated using codon table 12 (1217 amino acids) Uncharacterized ORF; <I>S. cerevisiae</I> ortholog Rrp12p localizes to 90S preribosome, nucleus	5.8	135.9	1217	0.15232	0.59654	11	0.826178	2278000	1147800	1130300
orf19.7599	2	>orf19.7599 UTP5 CGDID:CAL0000260 COORDS:Ca21chrR_C_albicans_SC5314:2184474-2186384W, translated using codon table 12 (636 amino acids) Verified ORF; Putative U3 snoRNA-associated protein; Hap43p-induced gene; mutation confers resistance to 5-fluorocytosin	3	71.325	636	0.21428	0.59534	6	0.82808	207680000	138140000	69536000
orf19.5328	55	>orf19.5328 GCN1 CGDID:CAL0004282 COORDS:Ca21chr2_C_albicans_SC5314:2179365-2172118C, translated using codon table 12 (2415 amino acids) Uncharacterized ORF; <I>S. cerevisiae</I> ortholog Gcn1p has role in regulation of translational elongation and localiz	25.7	265.91	2415	0.13278	0.59297	104	0.83184	61344000	33342000	28002000
orf19.6127	7	>orf19.6127 LPD1 CGDID:CAL0005984 COORDS:Ca21chrR_C_albicans_SC5314:1607579-1606104C, translated using codon table 12 (491 amino acids) Verified ORF; Putative dihydrolipoamide dehydrogenase; soluble in hyphae; antigenic in human oral infection and murine s	16.9	52.856	491	0.25132	0.59257	12	0.832475	15191000	10012000	5179400
orf19.5281	7	>orf19.5281 orf19.5281 CGDID:CAL0003641 COORDS:Ca21chr1_C_albicans_SC5314:2595379-2599041W, translated using codon table 12 (1220 amino acids) Uncharacterized ORF; Ortholog of <i>S. cerevisiae</i> Scp160p	5.7	133.99	1220	0.14046	0.59005	12	0.836478	51965000	1479300	50485000
orf19.3185	5	>orf19.3185 orf19.3185 CGDID:CAL0002422 COORDS:Ca21chr5_C_albicans_SC5314:424769-427117W, translated using codon table 12 (782 amino acids) Uncharacterized ORF; <I>S. cerevisiae</I> ortholog Nat1p has peptide alpha-N-acetyltransferase activity, has role in	7	90.194	782	0.19833	0.58968	7	0.837066	3280600	1599300	1681400
orf19.4697	2	>orf19.4697 MDN1 CGDID:CAL0003858 COORDS:Ca21chr4_C_albicans_SC5314:191174-176061C, translated using codon table 12 (5037 amino acids) Uncharacterized ORF; Putative midasin, a very large dynein-related AAA-type ATPase; induced during the mating process	0.4	572.96	5037	0.23416	0.58777	4	0.840103	364050	228220	135830
orf19.5466	2	>orf19.5466 RPS24 CGDID:CAL0005300 COORDS:Ca21chr3_C_albicans_SC5314:15901-16308W, translated using codon table 12 (135 amino acids) Uncharacterized ORF; Predicted ribosomal protein; hyphal downregulated; genes encoding cytoplasmic ribosomal subunits, tran	17.8	15.513	135	0.20951	0.58751	7	0.840516	3298900	1213200	2085700
orf19.2066.1	2	>orf19.2066.1 ATP18 CGDID:CAF0007441 COORDS:Ca21chr2_C_albicans_SC5314:98414-97963C, translated using codon table 12 (64 amino acids) Verified ORF; F1F0 ATP synthase complex subunit; gene has intron	35.9	7.2792	64	0.22424	0.58641	4	0.842267	1327300	656150	671150
orf19.526	5	>orf19.526 NHP2 CGDID:CAL0000123 COORDS:Ca21chrR_C_albicans_SC5314:969176-968697C, translated using codon table 12 (159 amino acids) Uncharacterized ORF; Putative H/ACA snoRNP protein; macrophage/pseudohyphal-induced	24.5	17.166	159	0.22984	0.58549	9	0.843731	5938900	4209100	1729800
orf19.4650	1	>orf19.4650 ILV6 CGDID:CAL0003717 COORDS:Ca21chr4_C_albicans_SC5314:280567-281478W, translated using codon table 12 (303 amino acids) Uncharacterized ORF; Putative regulatory subunit of acetolacetate synthase ; fungal-specific (no human or murine homolog);	3.3	33.252	303	0.25062	0.58188	4	0.849483	2152300	1081400	1070900
orf19.2857	3	>orf19.2857 orf19.2857 CGDID:CAL0005155 COORDS:Ca21chrR_C_albicans_SC5314:685210-682679C, translated using codon table 12 (843 amino acids) Uncharacterized ORF; Ortholog of <i>S. cerevisiae</i> Ssl2p	3.6	95.648	843	0.19653	0.57927	5	0.853647	2081400	1403000	678380
orf19.6663	6	>orf19.6663 RPS25B CGDID:CAL0004084 COORDS:Ca21chr5_C_albicans_SC5314:793783-793466C, translated using codon table 12 (105 amino acids) Uncharacterized ORF; Ribosomal protein; macrophage/pseudohyphal-induced after 16 h; downregulated upon phagocytosis by m	42.9	11.609	105	0.21621	0.57881	10	0.854381	11757000	7595200	4162300
orf19.5982	7	>orf19.5982 RPL18 CGDID:CAL0003449 COORDS:Ca21chr3_C_albicans_SC5314:1097682-1096663C, translated using codon table 12 (186 amino acids) Uncharacterized ORF; Predicted ribosomal protein; Plc1p-regulated, Tbf1p-activated; genes encoding cytoplasmic ribosoma	34.9	20.77	186	0.21366	0.57846	28	0.85494	22920000	13085000	9835000
orf19.1953	1	>orf19.1953 orf19.1953 CGDID:CAL0002599 COORDS:Ca21chr5_C_albicans_SC5314:268278-269390W, translated using codon table 12 (370 amino acids) Uncharacterized ORF; Predicted ORF in Assemblies 19, 20 and 21; not essential for viability; merged with orf19.1952	3	41.36	370	0.21694	0.57835	2	0.855116	587560	423410	164150
orf19.6367	29	>orf19.6367 SSB1 CGDID:CAL0001367 COORDS:Ca21chrR_C_albicans_SC5314:1762547-1764388W, translated using codon table 12 (613 amino acids) Verified ORF; HSP70 family heat shock protein; mRNA in yeast cells and germ tubes; at surface of yeast cells, not hyphae	57.9	66.448	613	0.20205	0.57627	109	0.858438	496120000	388630000	107490000
orf19.4993	9	>orf19.4993 SEC18 CGDID:CAL0000029 COORDS:Ca21chr1_C_albicans_SC5314:2981615-2984005W, translated using codon table 12 (796 amino acids) Verified ORF; Functional homolog of S. cerevisiae Sec18p, which acts in protein transport; conserved ATP binding site;	14.3	89.169	796	0.21507	0.57564	18	0.859445	18619000	6597900	12021000
orf19.5660.1	5	>orf19.5660.1 orf19.5660.1 CGDID:CAF0007053 COORDS:Ca21chr4_C_albicans_SC5314:51211-50930C, translated using codon table 12 (93 amino acids) Uncharacterized ORF; <I>S. cerevisiae</I> ortholog Tim11p has structural molecule activity, proton-transporting ATP	67.7	10.388	93	0.21991	0.57524	12	0.860084	6601400	4787000	1814400
orf19.1949	12	>orf19.1949 VPS1 CGDID:CAL0002589 COORDS:Ca21chr5_C_albicans_SC5314:270302-272383W, translated using codon table 12 (693 amino acids) Verified ORF; Dynamin-family GTPase-related protein; induced upon adherence to polystyrene; regulated by Gcn2p and Gcn4p	17.3	76.943	693	0.19627	0.57471	18	0.860931	13461000	8232700	5228300
orf19.759	6	>orf19.759 orf19.759 CGDID:CAL0001871 COORDS:Ca21chr1_C_albicans_SC5314:1004536-1007346W, translated using codon table 12 (936 amino acids) Uncharacterized ORF; <I>S. cerevisiae</I> ortholog Sec21p has role in ER to Golgi vesicle-mediated transport, retrog	6.8	104.29	936	0.21407	0.5732	7	0.863346	4429700	2941000	1488700
orf19.3087;orf19.6771	6;4	>orf19.3087 UBI3 CGDID:CAL0001506 COORDS:Ca21chr4_C_albicans_SC5314:1585505-1586086W, translated using codon table 12 (193 amino acids) Verified ORF; Fusion of ubiquitin with the S34 protein of the small ribosomal subunit; mRNA decreases upon heat shock, a	28	22.569	193	0.206	0.56843	30	0.870982	27046000	15775000	11271000
orf19.3335	5	>orf19.3335 orf19.3335 CGDID:CAL0004121 COORDS:Ca21chr1_C_albicans_SC5314:291860-292462W, translated using codon table 12 (200 amino acids) Verified ORF; Plasma membrane protein; shows colony morphology-related gene regulation by Ssn6p; repressed by nitric	29	21.855	200	0.22229	0.56817	10	0.871399	4452000	3230900	1221100
orf19.738	10	>orf19.738 MYO5 CGDID:CAL0001808 COORDS:Ca21chr4_C_albicans_SC5314:1096185-1092235C, translated using codon table 12 (1316 amino acids) Verified ORF; Class I myosin; nonessential; role in cortical actin patch polarity and polar budding; required for hyphal	9.3	146.92	1316	0.1523	0.5651	19	0.876321	7088400	3691100	3397300
orf19.3955	8	>orf19.3955 MES1 CGDID:CAL0003012 COORDS:Ca21chr5_C_albicans_SC5314:1022448-1020202C, translated using codon table 12 (748 amino acids) Uncharacterized ORF; Cytoplasmic methionyl-tRNA synthetase; zinc-binding motif; ribosomal subunits, translation factors,	13	84.966	748	0.20677	0.56467	14	0.87701	9945700	5869500	4076200
orf19.6489	2	>orf19.6489 FMP45 CGDID:CAL0002318 COORDS:Ca21chr7_C_albicans_SC5314:487109-487966W, translated using codon table 12 (285 amino acids) Verified ORF; Protein induced during the mating process; mutation confers hypersensitivity to toxic ergosterol analog and	9.8	31.212	285	0.21027	0.5608	3	0.883222	1191900	577710	614220
orf19.536	2	>orf19.536 orf19.536 CGDID:CAL0000165 COORDS:Ca21chrR_C_albicans_SC5314:986606-984210C, translated using codon table 12 (798 amino acids) Uncharacterized ORF; <I>S. cerevisiae</I> ortholog Taf5p has ubiquitin binding, chromatin binding and has role in hist	3.3	89.984	798	0.17767	0.56032	3	0.883993	1571400	1113000	458380
orf19.4311	4	>orf19.4311 YNK1 CGDID:CAL0000917 COORDS:Ca21chr5_C_albicans_SC5314:641794-642249W, translated using codon table 12 (151 amino acids) Verified ORF; Nucleoside diphosphate kinase (NDP kinase); homo-hexameric; soluble protein in hyphae; flucytosine induced;	31.8	16.89	151	0.21346	0.5567	7	0.889811	1055000	708220	346830
orf19.3959	5	>orf19.3959 SSD1 CGDID:CAL0003016 COORDS:Ca21chr5_C_albicans_SC5314:1029517-1025693C, translated using codon table 12 (1274 amino acids) Verified ORF; Protein with role in resistance to host antimicrobial peptides; virulence role in murine infection; funct	3.9	141.33	1274	0.14657	0.556	7	0.890937	1962900	983110	979740
orf19.4645	3	>orf19.4645 BEM1 CGDID:CAL0003701 COORDS:Ca21chr4_C_albicans_SC5314:292116-294014W, translated using codon table 12 (632 amino acids) Verified ORF; Protein required for wild-type budding, hyphal growth, and virulence in a mouse systemic infection; suppress	5.7	72.208	632	0.18014	0.55557	4	0.891628	2457400	1289700	1167700
orf19.5487	1	>orf19.5487 CDC46 CGDID:CAL0005346 COORDS:Ca21chr2_C_albicans_SC5314:1274900-1272714C, translated using codon table 12 (728 amino acids) Uncharacterized ORF; Putative hexameric MCM complex subunit with a predicted role in control of cell division; periodic	1.4	81.85	728	0.19199	0.55459	2	0.893205	833280	518900	314380
orf19.7611	4	>orf19.7611 TRX1 CGDID:CAL0000819 COORDS:Ca21chrR_C_albicans_SC5314:2210638-2210327C, translated using codon table 12 (103 amino acids) Verified ORF; Thioredoxin, involved in response to reactive oxygen species; biofilm, benomyl, flucytosine, peroxide, Hap	40.8	11.487	103	0.23312	0.55458	12	0.893221	29289000	23730000	5559500
orf19.6220.4	3	>orf19.6220.4 orf19.6220.4 CGDID:CAF0007069 COORDS:Ca21chr1_C_albicans_SC5314:1469344-1468534C, translated using codon table 12 (122 amino acids) Uncharacterized ORF; Ortholog of <i>S. cerevisiae</i> Rpl34bp	26.2	13.739	122	0.24477	0.55111	12	0.898806	4788400	2700600	2087800
orf19.4449	1	>orf19.4449 orf19.4449 CGDID:CAL0001855 COORDS:Ca21chr1_C_albicans_SC5314:1540755-1541501W, translated using codon table 12 (248 amino acids) Uncharacterized ORF; <I>S. cerevisiae</I> ortholog Ccs1p has superoxide dismutase copper chaperone activity, has r	4.8	26.559	248	0.21557	0.551	2	0.898983	357980	240070	117900
orf19.528	8	>orf19.528 SEC26 CGDID:CAL0000129 COORDS:Ca21chrR_C_albicans_SC5314:973196-970338C, translated using codon table 12 (952 amino acids) Verified ORF; Secretory vesicles coatomer complex protein	11.1	107.18	952	0.18249	0.55094	12	0.89908	9966900	5698300	4268600
orf19.2763	4	>orf19.2763 orf19.2763 CGDID:CAL0004254 COORDS:Ca21chr4_C_albicans_SC5314:485641-483227C, translated using codon table 12 (804 amino acids) Uncharacterized ORF; Protein not essential for viability; orf19.10279 possibly transcriptionally regulated upon hyph	6.3	91.987	804	0.19074	0.54941	6	0.901545	3185800	2085500	1100400
orf19.1860	6	>orf19.1860 LSC2 CGDID:CAL0001726 COORDS:Ca21chrR_C_albicans_SC5314:1453087-1451449C, translated using codon table 12 (415 amino acids) Uncharacterized ORF; Putative succinate-CoA ligase beta subunit; transcription regulated by Mig1p and Tup1p; transcripti	16.6	43.113	415	0.23924	0.54786	11	0.904042	12012000	6137900	5873900
orf19.3775	3	>orf19.3775 SSK2 CGDID:CAL0001272 COORDS:Ca21chr4_C_albicans_SC5314:1076415-1071964C, translated using codon table 12 (1483 amino acids) Verified ORF; Protein similar to MAP kinase kinase kinases (MAPKKK); transcription is downregulated in response to trea	2.2	167.92	1483	0.13818	0.54561	3	0.907669	929590	507390	422200
orf19.173	4	>orf19.173 orf19.173 CGDID:CAL0003208 COORDS:Ca21chrR_C_albicans_SC5314:556961-560263W, translated using codon table 12 (1100 amino acids) Verified ORF; Putative transcription factor with zinc finger DNA-binding motif; transcriptionally activated by Mnl1p	3.9	124.59	1100	0.16038	0.54512	7	0.90846	4368400	4013900	354580
orf19.6882.1	3	>orf19.6882.1 orf19.6882.1 CGDID:CAF0007090 COORDS:Ca21chr2_C_albicans_SC5314:1168075-1167296C, translated using codon table 12 (107 amino acids) Uncharacterized ORF; <I>S. cerevisiae</I> ortholog Rpl33ap has structural constituent of ribosome, has role in	31.8	12.114	107	0.21178	0.5449	12	0.908815	5607000	2825200	2781800
orf19.2525	19	>orf19.2525 LYS12 CGDID:CAL0002415 COORDS:Ca21chrR_C_albicans_SC5314:332030-333160W, translated using codon table 12 (376 amino acids) Uncharacterized ORF; Putative mitochondrial homoisocitrate dehydrogenase; clade-associated gene expression; protein level	51.6	40.668	376	0.25105	0.54413	79	0.910056	222930000	151660000	71275000
orf19.1467	3	>orf19.1467 COX13 CGDID:CAL0004657 COORDS:Ca21chr2_C_albicans_SC5314:284229-284633W, translated using codon table 12 (134 amino acids) Verified ORF; Cytochrome c oxidase; flucytosine induced; repressed by nitric oxide	22.4	15.892	134	0.21095	0.54276	5	0.912267	1115100	844560	270530
orf19.2443	2	>orf19.2443 RGD1 CGDID:CAL0001542 COORDS:Ca21chr1_C_albicans_SC5314:1265549-1267582W, translated using codon table 12 (677 amino acids) Verified ORF; GTPase activator protein; transcriptionally regulated by iron; expression greater in low iron; alkaline up	3	74.867	677	0.19145	0.54074	3	0.915527	961540	548240	413310
orf19.7215	14	>orf19.7215 orf19.7215 CGDID:CAL0003770 COORDS:Ca21chr1_C_albicans_SC5314:3099412-3104868W, translated using codon table 12 (1818 amino acids) Uncharacterized ORF; Ortholog of <i>S. cerevisiae</i> Utp10p	8.2	204.33	1818	0.12249	0.53997	25	0.91677	27417000	8694600	18722000
orf19.2994.1	7	>orf19.2994.1 RPS16A CGDID:CAF0006970 COORDS:Ca21chr1_C_albicans_SC5314:632142-632897W, translated using codon table 12 (142 amino acids) Uncharacterized ORF; Putative 40S ribosomal subunit; macrophage/pseudohyphal-induced after 16 h	53.5	15.739	142	0.20557	0.53737	20	0.920969	7904500	4216100	3688400
orf19.2340	19	>orf19.2340 CDC48 CGDID:CAL0000732 COORDS:Ca21chr1_C_albicans_SC5314:2390766-2393246W, translated using codon table 12 (826 amino acids) Verified ORF; Putative microsomal ATPase; plasma membrane-localized; regulated by Gcn2p and Gcn4p; induced by amino aci	28.5	90.99	826	0.18656	0.53468	39	0.925316	62585000	31180000	31405000
orf19.6942	4	>orf19.6942 ORC3 CGDID:CAL0000266 COORDS:Ca21chr3_C_albicans_SC5314:789657-787609C, translated using codon table 12 (682 amino acids) Verified ORF; Protein similar to S. cerevisiae Orc3p, which is a component of the origin recognition complex involved in D	6.9	79.274	682	0.17452	0.53199	7	0.929665	4100500	2637700	1462800
orf19.2699	5	>orf19.2699 ABP1 CGDID:CAL0003553 COORDS:Ca21chr4_C_albicans_SC5314:606596-608542W, translated using codon table 12 (648 amino acids) Verified ORF; Protein similar to <i>S. cerevisiae</i> Abp1p, which is an actin-binding protein of the cortical actin cytos	9.1	70.595	648	0.18468	0.53171	7	0.930118	6155000	3544700	2610300
orf19.7388	3	>orf19.7388 PBS2 CGDID:CAL0004814 COORDS:Ca21chr3_C_albicans_SC5314:1380059-1378422C, translated using codon table 12 (545 amino acids) Verified ORF; MAPK kinase (MAPKK); role in osmotic and oxidative stress responses, oxidative stress adaptation; required	6.6	59.35	545	0.19832	0.5302	5	0.932561	3957700	1384200	2573500
orf19.3504	5	>orf19.3504 RPL23A CGDID:CAL0005770 COORDS:Ca21chr6_C_albicans_SC5314:425969-425041C, translated using codon table 12 (137 amino acids) Uncharacterized ORF; Ribosomal protein; genes encoding cytoplasmic ribosomal subunits, translation factors, tRNA synthet	32.1	14.474	137	0.20065	0.52877	15	0.934874	6974200	3816700	3157500
orf19.4660	5	>orf19.4660 RPS6A CGDID:CAL0003748 COORDS:Ca21chr4_C_albicans_SC5314:255674-256809W, translated using codon table 12 (236 amino acids) Verified ORF; Ribosomal protein 6A; localizes to cell surface of yeast cells but not hyphae; genes encoding cytoplasmic r	25.8	27.086	236	0.21292	0.52795	12	0.936201	8295300	6443700	1851600
orf19.7292	3	>orf19.7292 ARP2 CGDID:CAL0004013 COORDS:Ca21chrR_C_albicans_SC5314:1915605-1916846W, translated using codon table 12 (391 amino acids) Verified ORF; Putative component of the Arp2/3 complex; required for virulence, hyphal growth, and cell wall and cytoske	7.4	44.323	391	0.24376	0.52688	5	0.937933	5014900	3352700	1662200
orf19.1601	11	>orf19.1601 RPL3 CGDID:CAL0006304 COORDS:Ca21chr2_C_albicans_SC5314:1921934-1923103W, translated using codon table 12 (389 amino acids) Verified ORF; Putative ribosomal protein, large subunit; induced by ciclopirox olamine treatment; genes encoding cytopla	27.2	43.948	389	0.17447	0.52654	33	0.938483	18918000	13049000	5869200
orf19.4021	3	>orf19.4021 orf19.4021 CGDID:CAL0004718 COORDS:Ca21chr5_C_albicans_SC5314:1150168-1149257C, translated using codon table 12 (303 amino acids) Uncharacterized ORF	8.9	36.258	303	0.24611	0.52323	6	0.943842	9493000	4075400	5417600
orf19.7398.1;orf19.7417	5;5	>orf19.7398.1 TSA1B CGDID:CAF0007120 COORDS:Ca21chr3_C_albicans_SC5314:1452471-1453061W, translated using codon table 12 (196 amino acids) Verified ORF; Putative peroxidase; orf19.7398.1 is contig-truncated fragment of gene identical to TSA1; Tsa1p and Tsa	30.6	21.86	196	0.21024	0.52314	12	0.943988	7557600	4293900	3263700
orf19.3690.2	6	>orf19.3690.2 orf19.3690.2 CGDID:CAF0006992 COORDS:Ca21chr1_C_albicans_SC5314:488232-487383C, translated using codon table 12 (127 amino acids) Uncharacterized ORF; <I>S. cerevisiae</I> ortholog Rpl26bp has RNA binding, structural constituent of ribosome,	45.7	14.185	127	0.20073	0.52258	31	0.944895	19484000	12178000	7306200
orf19.7372	11	>orf19.7372 MRR1 CGDID:CAL0004753 COORDS:Ca21chr3_C_albicans_SC5314:1329371-1332697W, translated using codon table 12 (1108 amino acids) Verified ORF; Zinc-finger protein; regulator of MDR1 transcription; gain-of-function mutations cause upregulation of MD	10.6	126.67	1108	0.11386	0.52213	17	0.945624	6944300	3969100	2975300
orf19.5491.1	1	>orf19.5491.1 ATP14 CGDID:CAF0007051 COORDS:Ca21chr2_C_albicans_SC5314:1279452-1278751C, translated using codon table 12 (108 amino acids) Uncharacterized ORF; Putative mitochondrial F1F0 ATP synthase subunit; macrophage/pseudohyphal-induced	11.1	12.002	108	0.18524	0.5212	3	0.94713	682870	490940	191930
orf19.4468	1	>orf19.4468 orf19.4468 CGDID:CAL0001921 COORDS:Ca21chr1_C_albicans_SC5314:832188-832697W, translated using codon table 12 (169 amino acids) Verified ORF; Putative succinate dehydrogenase; localized to the mitochondrial membrane; Hap43p-repressed gene	6.5	18.239	169	0.20053	0.51945	2	0.949965	486420	386820	99592
orf19.2864.1	1	>orf19.2864.1 RPL28 CGDID:CAF0006966 COORDS:Ca21chrR_C_albicans_SC5314:693534-692734C, translated using codon table 12 (149 amino acids) Uncharacterized ORF; Putative ribosomal protein; Plc1p-regulated; genes encoding cytoplasmic ribosomal subunits, transl	12.1	16.663	149	0.2121	0.51876	4	0.951083	1557200	1084000	473200
orf19.4263	2	>orf19.4263 orf19.4263 CGDID:CAL0000285 COORDS:Ca21chr5_C_albicans_SC5314:560499-559336C, translated using codon table 12 (387 amino acids) Uncharacterized ORF	6.7	42.364	387	0.16958	0.51667	4	0.95447	1938200	1527700	410450
orf19.1891	3	>orf19.1891 APR1 CGDID:CAL0001825 COORDS:Ca21chr2_C_albicans_SC5314:1513476-1512217C, translated using codon table 12 (419 amino acids) Verified ORF; Vacuolar aspartic proteinase; mRNA abundance equivalent in yeast-form and mycelial cells but is elevated a	6.9	45.447	419	0.23039	0.51486	5	0.957404	3810600	2671700	1138900
orf19.7222	2	>orf19.7222 PAM16 CGDID:CAL0003801 COORDS:Ca21chr1_C_albicans_SC5314:3120326-3119961C, translated using codon table 12 (121 amino acids) Uncharacterized ORF; Putative maltase; regulated by Gcn4p; repressed in response to amino acid starvation (3-aminotriaz	19	13.306	121	0.19298	0.51293	3	0.960533	693410	441270	252140
orf19.2478.1	12	>orf19.2478.1 orf19.2478.1 CGDID:CAF0006953 COORDS:Ca21chr1_C_albicans_SC5314:1195221-1196758W, translated using codon table 12 (241 amino acids) Verified ORF; 60S ribosomal protein L7; snoRNA snR39b encoded within the 2nd intron	48.1	27.399	241	0.19685	0.51235	21	0.961474	66523000	37057000	29466000
orf19.5870	9	>orf19.5870 CTP1 CGDID:CAL0002428 COORDS:Ca21chr3_C_albicans_SC5314:888046-887091C, translated using codon table 12 (294 amino acids) Verified ORF; Putative citrate transport protein; flucytosine induced; amphotericin B repressed, caspofungin repressed; Ha	35	31.374	294	0.21034	0.51135	34	0.963096	20361000	12433000	7928500
orf19.512	12	>orf19.512 orf19.512 CGDID:CAL0000078 COORDS:Ca21chrR_C_albicans_SC5314:951493-948365C, translated using codon table 12 (1042 amino acids) Uncharacterized ORF; Predicted ORF in Assemblies 19, 20 and 21; essential; S. cerevisiae ortholog is essential	13.1	117.33	1042	0.15661	0.50845	30	0.967799	13283000	7918200	5364600
orf19.7534	25	>orf19.7534 MIS12 CGDID:CAL0000024 COORDS:Ca21chrR_C_albicans_SC5314:21385-24462W, translated using codon table 12 (1025 amino acids) Uncharacterized ORF; Mitochondrial C1-tetrahydrofolate synthase precursor	32.7	111.27	1025	0.16293	0.50837	60	0.967929	82379000	56125000	26254000
orf19.4079	4	>orf19.4079 SLP2 CGDID:CAL0004912 COORDS:Ca21chr2_C_albicans_SC5314:1883770-1884561W, translated using codon table 12 (263 amino acids) Uncharacterized ORF; Protein similar to stomatin mechanoreception protein	14.8	29.533	263	0.2009	0.50747	7	0.969389	2729300	1603300	1126000
orf19.1967	1	>orf19.1967 orf19.1967 CGDID:CAL0002638 COORDS:Ca21chr5_C_albicans_SC5314:224544-223938C, translated using codon table 12 (180 amino acids) Uncharacterized ORF; <I>S. cerevisiae</I> ortholog Img1p has structural constituent of ribosome and localizes to mit	6.1	20.963	180	0.19817	0.50652	2	0.97093	372590	230460	142130
orf19.6810	8	>orf19.6810 orf19.6810 CGDID:CAL0005649 COORDS:Ca21chr3_C_albicans_SC5314:1582861-1580930C, translated using codon table 12 (643 amino acids) Uncharacterized ORF; <I>S. cerevisiae</I> ortholog Tpd3p has protein serine/threonine phosphatase activity and has	15.2	73.116	643	0.17877	0.50482	16	0.973688	10994000	8278800	2715000
orf19.6854	11	>orf19.6854 ATP1 CGDID:CAL0005797 COORDS:Ca21chr1_C_albicans_SC5314:949400-951542W, translated using codon table 12 (546 amino acids) Verified ORF; ATP synthase alpha subunit; antigenic in human/mouse; at hyphal surface, not yeast; induced by ciclopirox, k	23.6	58.984	546	0.23675	0.5042	21	0.974694	38523000	30966000	7556200
orf19.7506	2	>orf19.7506 orf19.7506 CGDID:CAL0006356 COORDS:Ca21chrR_C_albicans_SC5314:69016-67793C, translated using codon table 12 (407 amino acids) Uncharacterized ORF	6.4	47.97	407	0.2328	0.5015	2	0.979076	1181800	547000	634800
orf19.3465	6	>orf19.3465 RPL10A CGDID:CAL0005037 COORDS:Ca21chr6_C_albicans_SC5314:466025-465372C, translated using codon table 12 (217 amino acids) Uncharacterized ORF; Predicted ribosomal protein; genes encoding cytoplasmic ribosomal subunits, translation factors, tR	33.2	24.378	217	0.19831	0.50094	11	0.979985	15729000	9169700	6559200
orf19.6060	11	>orf19.6060 GCN20 CGDID:CAL0005158 COORDS:Ca21chr1_C_albicans_SC5314:77829-75574C, translated using codon table 12 (751 amino acids) Uncharacterized ORF; YEF3-subfamily ABC family protein, predicted not to be a transporter	19.6	84.91	751	0.18108	0.50064	14	0.980472	50038000	8044000	41994000
orf19.3980	10	>orf19.3980 orf19.3980 CGDID:CAL0003134 COORDS:Ca21chr5_C_albicans_SC5314:1073719-1067930C, translated using codon table 12 (1929 amino acids) Uncharacterized ORF; <I>S. cerevisiae</I> ortholog Slh1p has role in translation, regulation of translation and l	6.1	218.82	1929	0.11507	0.49112	19	0.995925	6836300	4345200	2491100
orf19.3593	3	>orf19.3593 RPT6 CGDID:CAL0006022 COORDS:Ca21chr2_C_albicans_SC5314:1784521-1785726W, translated using codon table 12 (401 amino acids) Uncharacterized ORF; Putative ATPase of the 19S regulatory particle of the 26S proteasome; transcription is regulated by	9	44.937	401	0.22726	0.48922	5	0.99901	6427400	4998700	1428700
orf19.4947	2	>orf19.4947 orf19.4947 CGDID:CAL0006307 COORDS:Ca21chr1_C_albicans_SC5314:2880732-2881241W, translated using codon table 12 (169 amino acids) Verified ORF; Mitochondrial membrane protein of unknown function	13	18.615	169	0.17374	0.48885	6	0.99961	2219700	1043600	1176200
orf19.3061.1;orf19.6265	7;7	>orf19.3061.1 orf19.3061.1 CGDID:CAF0007456 COORDS:Ca21chr1_C_albicans_SC5314:752184-751463C, translated using codon table 12 (130 amino acids) Uncharacterized ORF; Ortholog of S. cerevisiae Rps22Ap and Rps22Bp; gene contains 5 UTR intron;>orf19.6265 RPS2	53.1	14.783	130	0.18099	0.48861	16	1	16546000	11876000	4669400
orf19.5436	2	>orf19.5436 UTP8 CGDID:CAL0005235 COORDS:Ca21chr3_C_albicans_SC5314:46161-48251W, translated using codon table 12 (696 amino acids) Verified ORF; Essential protein involved in tRNA export from the nucleus and ribosomal small subunit biogenesis; physically	3	78.221	696	0.17181	0.4856	4	0.991055	1767100	1109200	657890
orf19.3599	21	>orf19.3599 TIF4631 CGDID:CAL0006026 COORDS:Ca21chr2_C_albicans_SC5314:1783309-1780055C, translated using codon table 12 (1084 amino acids) Uncharacterized ORF; Putative translation initiation factor eIF4G; overexpression causes hyperfilamentation; hyphal-	23.6	118.26	1084	0.13201	0.48464	38	0.988202	27688000	14121000	13567000
orf19.393	2	>orf19.393 APS3 CGDID:CAL0004948 COORDS:Ca21chr1_C_albicans_SC5314:1862414-1861819C, translated using codon table 12 (175 amino acids) Verified ORF; Component of the adaptor complex AP-3, which is involved in vacuolar protein sorting	14.3	19.759	175	0.18073	0.48326	4	0.984101	1264800	781890	482870
orf19.2786	3	>orf19.2786 orf19.2786 CGDID:CAL0004290 COORDS:Ca21chr1_C_albicans_SC5314:1645192-1642067C, translated using codon table 12 (1041 amino acids) Uncharacterized ORF; Ortholog of <i>S. cerevisiae</i> Apl3p	2.9	117.66	1041	0.17944	0.48308	2	0.983566	666050	419640	246410
orf19.687.1	2	>orf19.687.1 RPL25 CGDID:CAF0006909 COORDS:Ca21chr6_C_albicans_SC5314:403696-402823C, translated using codon table 12 (142 amino acids) Uncharacterized ORF; Putative rRNA-binding ribosomal protein component of the 60S ribosomal subunit; Hap43p-induced gene	18.3	15.842	142	0.18079	0.48217	3	0.980862	2477800	2000000	477820
orf19.2166	6	>orf19.2166 VMA5 CGDID:CAL0005394 COORDS:Ca21chr2_C_albicans_SC5314:1660762-1661928W, translated using codon table 12 (388 amino acids) Verified ORF; Putative vacuolar H(+)-ATPase; plasma membrane localized	18.6	44.728	388	0.20609	0.48034	10	0.975426	10914000	5588200	5325800
orf19.5793	3	>orf19.5793 PR26 CGDID:CAL0001552 COORDS:Ca21chr2_C_albicans_SC5314:616968-618203W, translated using codon table 12 (411 amino acids) Uncharacterized ORF; Protein with similarity to proteasomal 26S regulatory subunit of S. cerevisiae, H. sapiens, Methanoba	8.3	45.883	411	0.22701	0.47981	3	0.973851	2160200	1511800	648430
orf19.3962	8	>orf19.3962 HAS1 CGDID:CAL0003050 COORDS:Ca21chr5_C_albicans_SC5314:1034421-1032724C, translated using codon table 12 (565 amino acids) Verified ORF; Functional homolog of S. cerevisiae Has1p, which is a nucleolar protein of the DEAD-box ATP-dependent RNA	15.4	63.055	565	0.15935	0.47965	14	0.973376	9021300	5057900	3963400
orf19.6312	12	>orf19.6312 RPS3 CGDID:CAL0001259 COORDS:Ca21chrR_C_albicans_SC5314:1041023-1041778W, translated using codon table 12 (251 amino acids) Uncharacterized ORF; Ribosomal protein S3; Hog1p-, Hap43p-induced; genes encoding cytoplasmic ribosomal subunits, transl	46.2	27.285	251	0.19316	0.47958	20	0.973168	17603000	12726000	4877600
orf19.2179.2	5	>orf19.2179.2 RPS10 CGDID:CAF0006939 COORDS:Ca21chr2_C_albicans_SC5314:1634121-1633446C, translated using codon table 12 (118 amino acids) Verified ORF; Ribosomal protein S10; downregulated in the presence of human whole blood or polymorphonuclear (PMN) ce	41.5	13.813	118	0.17501	0.47866	9	0.970436	5078400	4253600	824780
orf19.7217	13	>orf19.7217 RPL4B CGDID:CAL0003773 COORDS:Ca21chr1_C_albicans_SC5314:3107870-3106779C, translated using codon table 12 (363 amino acids) Verified ORF; Ribosomal protein 4B; genes encoding cytoplasmic ribosomal subunits, translation factors, and tRNA synthe	49.6	39.212	363	0.20122	0.47739	36	0.966664	110560000	71200000	39365000
orf19.3014	6	>orf19.3014 BMH1 CGDID:CAL0001346 COORDS:Ca21chr1_C_albicans_SC5314:675939-675145C, translated using codon table 12 (264 amino acids) Verified ORF; Sole 14-3-3 protein in C. albicans; role in hyphal growth; possibly regulated by host interaction; localizes	31.1	29.48	264	0.18947	0.47655	12	0.96417	17833000	4638600	13194000
orf19.772	8	>orf19.772 LYS21 CGDID:CAL0001935 COORDS:Ca21chr1_C_albicans_SC5314:983901-982615C, translated using codon table 12 (428 amino acids) Uncharacterized ORF; Putative homocitrate synthase of lysine biosynthesis; expression increased in a fluconazole-resistant	22.9	47.49	428	0.20007	0.47486	9	0.959153	6784600	5242300	1542300
orf19.2232	5	>orf19.2232 RPL11 CGDID:CAL0006240 COORDS:Ca21chr2_C_albicans_SC5314:1396519-1395602C, translated using codon table 12 (174 amino acids) Uncharacterized ORF; Ribosomal protein; genes encoding cytoplasmic ribosomal subunits, translation factors, tRNA synthe	24.1	19.823	174	0.18821	0.47454	13	0.958204	10881000	8401300	2479700
orf19.7312	4	>orf19.7312 ERG13 CGDID:CAL0004537 COORDS:Ca21chrR_C_albicans_SC5314:1952785-1951430C, translated using codon table 12 (451 amino acids) Verified ORF; 3-hydroxy-3-methylglutaryl coenzyme A synthase; ergosterol biosynthesis protein; sumoylation target; tran	12.9	49.755	451	0.19483	0.47232	6	0.951616	5870600	3804800	2065800
orf19.5517	1	>orf19.5517 orf19.5517 CGDID:CAL0006095 COORDS:Ca21chr6_C_albicans_SC5314:514411-515520W, translated using codon table 12 (369 amino acids) Uncharacterized ORF; Similar to alcohol dehydrogenases; increased transcription is observed upon benomyl treatment;	3	40.253	369	0.21838	0.47173	2	0.949866	974250	816040	158200
CaalfMp01	1	>CaalfMp01 COX2 CGDID:CAF0007359 COORDS:Ca19-mtDNA:3275-4063W, translated using codon table 4 (262 amino acids) Uncharacterized ORF; Subunit II of cytochrome c oxidase, which is the terminal member of the mitochondrial inner membrane electron transport cha	3.8	29.858	262	0.18242	0.46627	2	0.933683	306430	223850	82576
orf19.4716	3	>orf19.4716 GDH3 CGDID:CAL0004374 COORDS:Ca21chr4_C_albicans_SC5314:1362564-1363934W, translated using codon table 12 (456 amino acids) Uncharacterized ORF; NADP-glutamate dehydrogenase; hyphal downregulated; regulated by Nrg1p, Plc1p; Efg1p-downregulated;	8.3	49.577	456	0.20466	0.46465	4	0.928886	2881800	1654700	1227100
orf19.6785	9	>orf19.6785 RPS12 CGDID:CAL0004986 COORDS:Ca21chr3_C_albicans_SC5314:1637100-1636669C, translated using codon table 12 (143 amino acids) Uncharacterized ORF; Acidic ribosomal protein S12; regulated by Gcn4p, activated by Tbf1p; repressed under amino acid s	61.5	15.698	143	0.1821	0.46307	22	0.92421	36615000	28367000	8247300
orf19.6373	12	>orf19.6373 orf19.6373 CGDID:CAL0001378 COORDS:Ca21chrR_C_albicans_SC5314:1770096-1767373C, translated using codon table 12 (907 amino acids) Uncharacterized ORF; Ortholog of <i>C. glabrata</i> Cagl0l04004gp	13.8	102.14	907	0.12522	0.46283	19	0.9235	6230900	5144300	1086700
orf19.4193.1	7	>orf19.4193.1 RPS13 CGDID:CAF0007004 COORDS:Ca21chr6_C_albicans_SC5314:115590-114731C, translated using codon table 12 (151 amino acids) Uncharacterized ORF; Putative ribosomal protein of the small subunit	46.4	16.946	151	0.17718	0.4623	22	0.921932	13177000	7733800	5442900
orf19.709	3	>orf19.709 PUP2 CGDID:CAL0001709 COORDS:Ca21chrR_C_albicans_SC5314:1451118-1450351C, translated using codon table 12 (255 amino acids) Verified ORF; Alpha5 subunit of the 20S proteasome; macrophage/pseudohyphal-repressed; regulated by Gcn2p and Gcn4p; prot	13.3	27.735	255	0.18113	0.45989	6	0.914808	5734200	1543700	4190400
orf19.3103	11	>orf19.3103 orf19.3103 CGDID:CAL0002215 COORDS:Ca21chr4_C_albicans_SC5314:1557984-1562330W, translated using codon table 12 (1448 amino acids) Uncharacterized ORF; <I>S. cerevisiae</I> ortholog Rpo31p has DNA-directed RNA polymerase activity, has role in t	9.8	161.46	1448	0.11005	0.45961	14	0.91398	5154500	4327400	827040
orf19.6515	9	>orf19.6515 HSP90 CGDID:CAL0003079 COORDS:Ca21chr7_C_albicans_SC5314:439531-441654W, translated using codon table 12 (707 amino acids) Verified ORF; Essential chaperone of Hsp90 family, activated by heat shock, stress; regulates several signal transduction	15.1	80.822	707	0.15766	0.45901	14	0.912208	11649000	6407100	5241800
orf19.2183	15	>orf19.2183 KRE30 CGDID:CAL0005445 COORDS:Ca21chr2_C_albicans_SC5314:1623732-1621903C, translated using codon table 12 (609 amino acids) Verified ORF; YEF3-subfamily ABC family protein, predicted not to be a transporter; downregulated during core stress re	27.4	68.098	609	0.16081	0.45621	24	0.903941	29257000	19270000	9987600
orf19.7049	2	>orf19.7049 CYB5 CGDID:CAL0002061 COORDS:Ca21chr7_C_albicans_SC5314:129228-129608W, translated using codon table 12 (126 amino acids) Verified ORF; Cytochrome b(5); not essential for viability; similar to S. cerevisiae Cyb5p; transcriptionally regulated by	15.1	14.031	126	0.16148	0.45435	3	0.898456	613270	458360	154910
orf19.5161	2	>orf19.5161 orf19.5161 CGDID:CAL0002619 COORDS:Ca21chr7_C_albicans_SC5314:652621-652139C, translated using codon table 12 (160 amino acids) Uncharacterized ORF; <I>S. cerevisiae</I> ortholog Mrpl49p has structural constituent of ribosome and localizes to m	11.2	18.021	160	0.17786	0.45259	2	0.89327	335770	238400	97360
orf19.3905	1	>orf19.3905 orf19.3905 CGDID:CAL0002822 COORDS:Ca21chr5_C_albicans_SC5314:939322-939963W, translated using codon table 12 (213 amino acids) Uncharacterized ORF; Planktonic growth-induced gene	9.4	24.13	213	0.16505	0.45138	2	0.889707	1373300	1113300	259950
orf19.1528	2	>orf19.1528 orf19.1528 CGDID:CAL0005448 COORDS:Ca21chr2_C_albicans_SC5314:416571-417626W, translated using codon table 12 (351 amino acids) Uncharacterized ORF; Putative mitochondrial RNA polymerase specificity factor; possibly an essential gene, disruptan	4.6	40.38	351	0.19371	0.45018	3	0.886176	1130100	712380	417730
orf19.5912	10	>orf19.5912 MAK21 CGDID:CAL0003265 COORDS:Ca21chr3_C_albicans_SC5314:962572-965772W, translated using codon table 12 (1066 amino acids) Verified ORF; Putative 66S pre-ribosomal particle subunit; mutation confers hypersensitivity to tubercidin (7-deazaadeno	11.4	121.7	1066	0.12102	0.44906	17	0.882882	5825900	3532900	2293000
orf19.3833	5	>orf19.3833 orf19.3833 CGDID:CAL0002026 COORDS:Ca21chr4_C_albicans_SC5314:965204-969403W, translated using codon table 12 (1399 amino acids) Uncharacterized ORF; Putative DNA-binding transcription factor; decreased transcription is observed upon fluphenazi	4.5	160	1399	0.098824	0.44845	8	0.881089	1303100	909060	394090
orf19.7392;orf19.6652	35;1	>orf19.7392 orf19.7392 CGDID:CAL0004832 COORDS:Ca21chr3_C_albicans_SC5314:1390000-1387982C, translated using codon table 12 (672 amino acids) Uncharacterized ORF; <I>S. cerevisiae</I> ortholog Ded1p has ATP-dependent RNA helicase activity, RNA strand annea	66.4	72.838	672	0.15293	0.44635	112	0.874921	355840000	280780000	75062000
orf19.2664	7	>orf19.2664 orf19.2664 CGDID:CAL0003493 COORDS:Ca21chr4_C_albicans_SC5314:686742-689441W, translated using codon table 12 (899 amino acids) Uncharacterized ORF; <I>S. cerevisiae</I> ortholog Mkt1p has role in interspecies interaction between organisms, pos	8.3	102.31	899	0.15042	0.44614	13	0.874305	7486900	4380700	3106200
orf19.4236	3	>orf19.4236 RET2 CGDID:CAL0000185 COORDS:Ca21chr5_C_albicans_SC5314:511369-509648C, translated using codon table 12 (573 amino acids) Uncharacterized ORF; Protein that interacts with Crk1p in the two-hybrid system; potential ortholog of S. cerevisiae Ret2p	7.2	62.859	573	0.15195	0.44607	6	0.874099	5334500	3800100	1534400
orf19.1613	18	>orf19.1613 ILV2 CGDID:CAL0006335 COORDS:Ca21chr3_C_albicans_SC5314:507202-509253W, translated using codon table 12 (683 amino acids) Verified ORF; Putative acetolactate synthase; regulated by Gcn4p; induced by amino acid starvation (3-AT treatment); stati	29.9	74.333	683	0.15875	0.44333	39	0.866064	77879000	53769000	24110000
orf19.2778	2	>orf19.2778 orf19.2778 CGDID:CAL0004274 COORDS:Ca21chr1_C_albicans_SC5314:1660272-1662500W, translated using codon table 12 (742 amino acids) Uncharacterized ORF; Putative protein of unknown function, transcription is upregulated in clinical isolates from	2.7	85.836	742	0.096922	0.4415	3	0.860706	600660	406750	193910
orf19.1635	10	>orf19.1635 RPL12 CGDID:CAL0006405 COORDS:Ca21chr3_C_albicans_SC5314:457876-458373W, translated using codon table 12 (165 amino acids) Uncharacterized ORF; Ribosomal protein L12, 60S ribosomal subunit; downregulated by human whole blood or polymorphonuclea	67.9	17.762	165	0.18704	0.43993	17	0.856113	25286000	20262000	5023900
orf19.492	12	>orf19.492 ADE17 CGDID:CAL0005864 COORDS:Ca21chrR_C_albicans_SC5314:919622-917844C, translated using codon table 12 (592 amino acids) Verified ORF; 5-Aminoimidazole-4-carboxamide ribotide transformylase, enzyme of adenine biosynthesis; antigenic in human;	26.9	64.939	592	0.15187	0.43908	20	0.853629	11843000	7990500	3852500
orf19.7308;CON__ENSEMBL:ENSBTAP00000016242	15;1	>orf19.7308 TUB1 CGDID:CAL0004511 COORDS:Ca21chrR_C_albicans_SC5314:1947002-1945442C, translated using codon table 12 (448 amino acids) Verified ORF; Alpha-tubulin; gene has intron; complements cold-sensitivity of S. cerevisiae tub1 mutant; C. albicans has	38.4	49.968	448	0.18779	0.43592	63	0.844406	139320000	82384000	56937000
orf19.6345	15	>orf19.6345 RPG1A CGDID:CAL0001323 COORDS:Ca21chr1_C_albicans_SC5314:2782583-2785375W, translated using codon table 12 (930 amino acids) Verified ORF; Putative translation initiation factor; mutation confers hypersensitivity to roridin A and verrucarin A;	18	106.06	930	0.14762	0.43509	25	0.841988	30595000	13351000	17244000
orf19.6034	13	>orf19.6034 TUB2 CGDID:CAL0005101 COORDS:Ca21chr1_C_albicans_SC5314:125597-123869C, translated using codon table 12 (449 amino acids) Verified ORF; Beta-tubulin; functional homolog of ScTub2p; hyphal-induced; fluconazole-induced; gene has two introns; over	42.3	49.997	449	0.18214	0.43507	55	0.841929	136880000	91888000	44994000
orf19.1493	3	>orf19.1493 RAD7 CGDID:CAL0004778 COORDS:Ca21chr2_C_albicans_SC5314:340557-338599C, translated using codon table 12 (652 amino acids) Uncharacterized ORF; Protein similar to S. cerevisiae Rad7p, which is a subunit of the Nucleotide Excision Repair Factor 4	6.6	73.586	652	0.14631	0.43262	4	0.834798	6851600	947230	5904400
orf19.2208	5	>orf19.2208 orf19.2208 CGDID:CAL0006174 COORDS:Ca21chr2_C_albicans_SC5314:1580742-1584941W, translated using codon table 12 (1399 amino acids) Uncharacterized ORF; <I>S. cerevisiae</I> ortholog Nst1p has role in response to salt stress and localizes to cyt	4.7	158.63	1399	0.092374	0.43253	7	0.834536	1532000	1316900	215080
orf19.835	4	>orf19.835 orf19.835 CGDID:CAL0002715 COORDS:Ca21chr2_C_albicans_SC5314:815909-813549C, translated using codon table 12 (786 amino acids) Uncharacterized ORF	5.1	89.05	786	0.15269	0.43023	6	0.827854	3468600	2282800	1185700
orf19.2909	1	>orf19.2909 ERG26 CGDID:CAL0005951 COORDS:Ca21chr4_C_albicans_SC5314:1398286-1397234C, translated using codon table 12 (350 amino acids) Verified ORF; C-3 sterol dehydrogenase, catalyzes the second of three steps required to remove two C-4 methyl groups fr	5.1	39.183	350	0.18395	0.42969	3	0.826287	629700	494650	135060
orf19.4635	19	>orf19.4635 NIP1 CGDID:CAL0003672 COORDS:Ca21chr4_C_albicans_SC5314:310023-312647W, translated using codon table 12 (874 amino acids) Verified ORF; Putative translation initiation factor; mutation confers hypersensitivity to roridin A and verrucarin A; gen	23.3	99.822	874	0.14815	0.42966	28	0.8262	26680000	20550000	6129900
orf19.1233	2	>orf19.1233 ADE4 CGDID:CAL0002876 COORDS:Ca21chr1_C_albicans_SC5314:1678759-1677134C, translated using codon table 12 (541 amino acids) Uncharacterized ORF; Putative phosphoribosylpyrophosphate amidotransferase; flucytosine induced	4.8	59.947	541	0.18433	0.42834	2	0.822373	1097200	884070	213150
orf19.2435	9	>orf19.2435 MSI3 CGDID:CAL0001523 COORDS:Ca21chr1_C_albicans_SC5314:1280738-1278633C, translated using codon table 12 (701 amino acids) Uncharacterized ORF; Antigenic HSP70 family protein; functional homolog of S. cerevisiae Msi3p; interacts by 2-hybrid wi	15.8	78.524	701	0.1411	0.42654	15	0.81716	11429000	7397400	4032100
orf19.6190	20	>orf19.6190 SRB1 CGDID:CAL0006140 COORDS:Ca21chr3_C_albicans_SC5314:1786285-1785197C, translated using codon table 12 (362 amino acids) Verified ORF; Essential GDP-mannose pyrophosphorylase; synthesizes GDP-mannose for protein glycosylation; functional hom	56.9	39.975	362	0.18361	0.42654	81	0.81716	148740000	113380000	35362000
orf19.4502	31	>orf19.4502 orf19.4502 CGDID:CAL0002614 COORDS:Ca21chr2_C_albicans_SC5314:940777-946524W, translated using codon table 12 (1915 amino acids) Uncharacterized ORF; <I>S. cerevisiae</I> ortholog Mot1p has role in regulation of RNA polymerase II transcriptiona	17.5	213.88	1915	0.10315	0.42572	52	0.814788	28749000	15856000	12893000
orf19.5076	3	>orf19.5076 PFY1 CGDID:CAL0001759 COORDS:Ca21chr1_C_albicans_SC5314:1753657-1754037W, translated using codon table 12 (126 amino acids) Verified ORF; Profilin, functional homolog of S. cerevisiae Pfy1p; hyphal-induced; macrophage/pseudohyphal-induced; regu	44.4	13.808	126	0.15538	0.42492	6	0.812476	2156200	1538300	617970
orf19.7335	9	>orf19.7335 PRE8 CGDID:CAL0004604 COORDS:Ca21chrR_C_albicans_SC5314:1989161-1990063W, translated using codon table 12 (251 amino acids) Uncharacterized ORF; Putative alpha-2_sc subunit of proteasome; macrophage-induced protein; regulated by Gcn2p and Gcn4p	35.1	27.741	251	0.16257	0.42092	18	0.800939	13186000	10965000	2221600
orf19.3462	3	>orf19.3462 SAR1 CGDID:CAL0005033 COORDS:Ca21chr6_C_albicans_SC5314:461502-462232W, translated using codon table 12 (190 amino acids) Verified ORF; Functional homolog of S. cerevisiae Sar1p, which is required for ER-to-Golgi protein transport; binds GTP; s	17.9	21.481	190	0.16088	0.41957	9	0.797055	2573100	1233700	1339400
orf19.1566	2	>orf19.1566 UTP21 CGDID:CAL0005566 COORDS:Ca21chr2_C_albicans_SC5314:481408-484236W, translated using codon table 12 (942 amino acids) Verified ORF; Putative U3 snoRNP protein; Hap43p-induced gene; physically interacts with TAP-tagged Nop1p	2.8	103.9	942	0.14873	0.41951	3	0.796882	923140	612440	310700
orf19.482	5	>orf19.482 RPT4 CGDID:CAL0005827 COORDS:Ca21chrR_C_albicans_SC5314:903069-904355W, translated using codon table 12 (428 amino acids) Uncharacterized ORF; 26S proteasome regulatory subunit; regulated by Gcn2p and Gcn4p; protein level decreases in stationary	11.9	47.848	428	0.17855	0.4184	7	0.793692	12106000	7597000	4508600
orf19.906	11	>orf19.906 ROM2 CGDID:CAL0003577 COORDS:Ca21chr2_C_albicans_SC5314:669665-665520C, translated using codon table 12 (1381 amino acids) Uncharacterized ORF; Putative GDP/GTP exchange factor; possibly an essential gene, disruptants not obtained by UAU1 method	10	156.95	1381	0.095252	0.41476	18	0.783257	5827800	4155400	1672400
orf19.1730	1	>orf19.1730 orf19.1730 CGDID:CAL0000827 COORDS:Ca21chr3_C_albicans_SC5314:258650-257641C, translated using codon table 12 (311 amino acids) Uncharacterized ORF; <I>S. cerevisiae</I> ortholog Nhp10p has loop DNA binding, DNA end binding, has role in nucleos	3.2	34.594	311	0.19303	0.41401	2	0.781111	1750300	800290	950030
orf19.6265.1	10	>orf19.6265.1 RPS14B CGDID:CAF0007074 COORDS:Ca21chr1_C_albicans_SC5314:1376741-1375913C, translated using codon table 12 (132 amino acids) Uncharacterized ORF; Putative ribosomal protein; genes encoding cytoplasmic ribosomal subunits, translation factors,	67.4	14.026	132	0.17295	0.4116	24	0.774229	22532000	18041000	4490900
orf19.1246	6	>orf19.1246 orf19.1246 CGDID:CAL0002917 COORDS:Ca21chr4_C_albicans_SC5314:1237024-1233893C, translated using codon table 12 (1043 amino acids) Uncharacterized ORF; Predicted ORF in Assemblies 19, 20 and 21; greater mRNA abundance observed in a cyr1 homozyg	9	114.1	1043	0.10711	0.41127	9	0.773288	7898700	2931400	4967300
orf19.316	3	>orf19.316 SEC13 CGDID:CAL0004667 COORDS:Ca21chr3_C_albicans_SC5314:674676-675572W, translated using codon table 12 (298 amino acids) Uncharacterized ORF; Putative protein transport factor; antigenic during murine systemic infection; macrophage-downregulat	10.7	33.013	298	0.15767	0.40745	7	0.762419	3609500	2163100	1446400
orf19.4152	17	>orf19.4152 CEF3 CGDID:CAL0005746 COORDS:Ca21chr5_C_albicans_SC5314:351071-347919C, translated using codon table 12 (1050 amino acids) Verified ORF; Translation elongation factor 3; antigenic in humans; predicted C-term nucleotide-binding active site; prot	18.3	116.98	1050	0.10872	0.40467	44	0.754539	40577000	26756000	13821000
orf19.2364	28	>orf19.2364 MIS11 CGDID:CAL0000766 COORDS:Ca21chrR_C_albicans_SC5314:1507154-1509994W, translated using codon table 12 (946 amino acids) Uncharacterized ORF; Similar to precursor of mitochondrial C1-tetrahydrofolate synthase; putative protein of glycine ca	38.1	102.18	946	0.13451	0.40457	75	0.754256	191410000	131190000	60219000
orf19.1047	5	>orf19.1047 ERB1 CGDID:CAL0001157 COORDS:Ca21chr1_C_albicans_SC5314:864198-866747W, translated using codon table 12 (849 amino acids) Verified ORF; Protein with a predicted role in ribosomal large subunit biogenesis; mutation confers hypersensitivity to 5-	7.8	97.378	849	0.13603	0.40341	9	0.750975	12800000	4289700	8510100
orf19.4506	12	>orf19.4506 LYS22 CGDID:CAL0002622 COORDS:Ca21chr2_C_albicans_SC5314:932070-933323W, translated using codon table 12 (417 amino acids) Uncharacterized ORF; Putative homocitrate synthase; fungal-specific (no human or murine homolog); repressed by nitric oxi	34.5	46.263	417	0.17822	0.39976	28	0.740683	44005000	33560000	10446000
orf19.6041	4	>orf19.6041 RPO41 CGDID:CAL0005126 COORDS:Ca21chr1_C_albicans_SC5314:111028-107126C, translated using codon table 12 (1300 amino acids) Uncharacterized ORF; Putative mitochondrial RNA polymerase; downregulated during core stress response	4.1	148.38	1300	0.10103	0.39892	5	0.73832	866430	543170	323270
orf19.5510	11	>orf19.5510 orf19.5510 CGDID:CAL0006086 COORDS:Ca21chr6_C_albicans_SC5314:503452-507309W, translated using codon table 12 (1285 amino acids) Uncharacterized ORF; <I>S. cerevisiae</I> ortholog Itc1p has role in negative regulation of transcription from RNA	9.4	149.11	1285	0.10683	0.39884	17	0.738096	17271000	8326500	8944000
orf19.2507	2	>orf19.2507 ARP9 CGDID:CAL0002366 COORDS:Ca21chr3_C_albicans_SC5314:211941-213395W, translated using codon table 12 (484 amino acids) Uncharacterized ORF; Protein similar to S. cerevisiae Arp3p, a component of the Arp2/3 complex involved in actin-dependent	4.3	54.639	484	0.15982	0.39875	4	0.737843	1599200	1008400	590730
orf19.861	2	>orf19.861 CAP4 CGDID:CAL0002806 COORDS:Ca21chr2_C_albicans_SC5314:758733-758203C, translated using codon table 12 (176 amino acids) Uncharacterized ORF; Predicted transcriptional regulator with bZip domain; possibly an essential gene, disruptants not obta	20.5	19.571	176	0.15673	0.39837	4	0.736775	4231500	1987000	2244500
orf19.5525	2	>orf19.5525 orf19.5525 CGDID:CAL0006116 COORDS:Ca21chr6_C_albicans_SC5314:524631-525677W, translated using codon table 12 (348 amino acids) Uncharacterized ORF; Protein abundance is affected by URA3 expression in the CAI-4 strain background; regulated by E	7.5	37.747	348	0.17556	0.39798	4	0.73568	3931800	2009100	1922700
orf19.7658	4	>orf19.7658 RFC4 CGDID:CAL0000922 COORDS:Ca21chrR_C_albicans_SC5314:2266570-2267541W, translated using codon table 12 (323 amino acids) Uncharacterized ORF; Putative heteropentameric replication factor C subunit; flucytosine induced; periodic mRNA expressi	12.4	36.271	323	0.15959	0.39701	8	0.732959	3884000	1375000	2509000
orf19.1901	2	>orf19.1901 MCM3 CGDID:CAL0002494 COORDS:Ca21chr2_C_albicans_SC5314:1500642-1503278W, translated using codon table 12 (878 amino acids) Uncharacterized ORF; Putative DNA replication protein; periodic mRNA expression, peak at cell-cycle M/G1 phase	2.6	98.497	878	0.13199	0.39597	2	0.730044	1172600	716430	456140
orf19.3278	10	>orf19.3278 GSY1 CGDID:CAL0003394 COORDS:Ca21chrR_C_albicans_SC5314:184247-182262C, translated using codon table 12 (661 amino acids) Uncharacterized ORF; Putative UDP glucose/starch glucosyltransferase; transcript repressed by yeast-hyphal switch, Efg1p-r	17.1	75.579	661	0.12627	0.39455	19	0.726072	26666000	14689000	11978000
orf19.493	8	>orf19.493 RPL15A CGDID:CAL0005866 COORDS:Ca21chrR_C_albicans_SC5314:921025-920411C, translated using codon table 12 (204 amino acids) Uncharacterized ORF; Putative ribosomal protein; genes encoding cytoplasmic ribosomal subunits, translation factors, and	36.3	24.329	204	0.14709	0.39279	28	0.721158	12344000	9713400	2630600
orf19.4630	9	>orf19.4630 CPA1 CGDID:CAL0003663 COORDS:Ca21chr4_C_albicans_SC5314:321528-320236C, translated using codon table 12 (430 amino acids) Uncharacterized ORF; Putative carbamoyl-phosphate synthase subunit; alkaline downregulated; transcription is upregulated i	28.8	46.898	430	0.18084	0.39228	18	0.719736	20596000	13614000	6981600
orf19.6634	13	>orf19.6634 VMA2 CGDID:CAL0004009 COORDS:Ca21chrR_C_albicans_SC5314:1224281-1225819W, translated using codon table 12 (512 amino acids) Verified ORF; Vacuolar H(+)-ATPase; protein present in exponential and stationary growth phase yeast cultures; plasma me	31.8	57.223	512	0.17631	0.39204	32	0.719068	62540000	30836000	31704000
orf19.3722	2	>orf19.3722 orf19.3722 CGDID:CAL0001135 COORDS:Ca21chrR_C_albicans_SC5314:542237-539688C, translated using codon table 12 (849 amino acids) Uncharacterized ORF; <I>S. cerevisiae</I> ortholog Fap1p localizes to cytoplasm	2.6	95.416	849	0.13535	0.39042	3	0.71456	1518800	1100000	418790
orf19.407	5	>orf19.407 GCD6 CGDID:CAL0005543 COORDS:Ca21chr1_C_albicans_SC5314:1885055-1882857C, translated using codon table 12 (732 amino acids) Uncharacterized ORF; Putative catalytic epsilon subunit of the translation initiation factor eIF2B, based on similarity t	7.8	81.936	732	0.13504	0.38967	9	0.712476	7943300	5687000	2256300
orf19.5493	5	>orf19.5493 GSP1 CGDID:CAL0005360 COORDS:Ca21chr2_C_albicans_SC5314:1281391-1280747C, translated using codon table 12 (214 amino acids) Verified ORF; Small RAN G-protein; essential; prenylation not predicted; overproduction complements viability of S. cere	25.7	24.314	214	0.15355	0.38948	10	0.711948	7128400	3011300	4117100
orf19.5623	1	>orf19.5623 ARP4 CGDID:CAL0000584 COORDS:Ca21chr6_C_albicans_SC5314:704853-703444C, translated using codon table 12 (469 amino acids) Verified ORF; Subunit of the NuA4 histone acetyltransferase complex	3.2	52.782	469	0.1721	0.38918	4	0.711116	1960500	1417400	543060
orf19.470	3	>orf19.470 orf19.470 CGDID:CAL0005789 COORDS:Ca21chrR_C_albicans_SC5314:888243-885991C, translated using codon table 12 (750 amino acids) Uncharacterized ORF	4.5	83.02	750	0.13968	0.38906	6	0.710783	4539300	2628900	1910400
orf19.5653	9	>orf19.5653 ATP2 CGDID:CAL0000663 COORDS:Ca21chr4_C_albicans_SC5314:39465-41389W, translated using codon table 12 (504 amino acids) Verified ORF; F1 beta subunit of F1F0 ATPase complex; antigenic in human, mouse; induced by ciclopirox olamine; flucytosine;	27.2	53.942	504	0.17689	0.38893	21	0.710422	27986000	21644000	6342100
orf19.1578	29	>orf19.1578 orf19.1578 CGDID:CAL0005606 COORDS:Ca21chr2_C_albicans_SC5314:509452-514620W, translated using codon table 12 (1722 amino acids) Uncharacterized ORF; Hap43p-induced gene	19.2	193.35	1722	0.084557	0.38819	55	0.70837	28014000	18974000	9039400
orf19.307	4	>orf19.307 orf19.307 CGDID:CAL0004632 COORDS:Ca21chr3_C_albicans_SC5314:659568-658096C, translated using codon table 12 (490 amino acids) Uncharacterized ORF; <I>S. cerevisiae</I> ortholog Hfi1p has transcription coactivator activity and has role in histon	12.2	54.236	490	0.13836	0.38767	5	0.70693	3583500	2923800	659750
orf19.1139	2	>orf19.1139 orf19.1139 CGDID:CAL0001968 COORDS:Ca21chr1_C_albicans_SC5314:2581086-2578162C, translated using codon table 12 (974 amino acids) Uncharacterized ORF; Ortholog of <i>C. glabrata</i> Cagl0b02629gp	2.6	109.87	974	0.12817	0.38765	3	0.706875	436890	218670	218220
orf19.7015	12	>orf19.7015 RPP0 CGDID:CAL0001932 COORDS:Ca21chr7_C_albicans_SC5314:211801-212739W, translated using codon table 12 (312 amino acids) Uncharacterized ORF; Putative ribosomal protein; antigenic in mouse; biofilm induced; cytoplasmic ribosomal subunit, trans	38.8	33.272	312	0.1552	0.38696	54	0.704965	161780000	140330000	21451000
orf19.4223	3	>orf19.4223 GCD11 CGDID:CAL0000138 COORDS:Ca21chr5_C_albicans_SC5314:483987-482383C, translated using codon table 12 (534 amino acids) Uncharacterized ORF; Protein similar to S. cerevisiae Gcd11p, which is a subunit of translation initiation factor eIF2; l	8.4	58.576	534	0.13382	0.38593	7	0.702118	600480000	598880000	1603100
orf19.6002;orf19.2311	15;13	>orf19.6002 RPL8B CGDID:CAL0005018 COORDS:Ca21chr3_C_albicans_SC5314:1154042-1153254C, translated using codon table 12 (262 amino acids) Uncharacterized ORF; Predicted ribosomal protein; transcription is regulated upon yeast-hyphal switch; genes encoding c	54.2	28.498	262	0.15019	0.38548	38	0.700875	54426000	30502000	23924000
orf19.3867	4	>orf19.3867 RPL7 CGDID:CAL0002123 COORDS:Ca21chrR_C_albicans_SC5314:1308722-1309609W, translated using codon table 12 (295 amino acids) Uncharacterized ORF; Ribosomal protein L7; genes encoding cytoplasmic ribosomal subunits, translation factors, tRNA synt	15.3	33.951	295	0.16578	0.38546	5	0.70082	2665000	1716100	948910
orf19.3812	2	>orf19.3812 SSZ1 CGDID:CAL0001942 COORDS:Ca21chr4_C_albicans_SC5314:1007666-1009288W, translated using codon table 12 (540 amino acids) Verified ORF; Putative HSP70 chaperone; protein level decreases in stationary phase cultures	5	58.529	540	0.15652	0.38458	5	0.698392	2211400	1383900	827530
orf19.1743	10	>orf19.1743 ACS1 CGDID:CAL0000855 COORDS:Ca21chr2_C_albicans_SC5314:2134268-2132241C, translated using codon table 12 (675 amino acids) Uncharacterized ORF; Putative acetyl-CoA synthetase; upregulated by human neutrophils; fluconazole-downregulated; regula	18.1	75.14	675	0.13744	0.38286	14	0.693656	12534000	8033000	4500800
orf19.3002	10	>orf19.3002 RPS1 CGDID:CAL0001324 COORDS:Ca21chr1_C_albicans_SC5314:643289-644059W, translated using codon table 12 (256 amino acids) Uncharacterized ORF; Putative ribosomal protein 10 of the 40S subunit, elicits a host antibody response during infection;	43.4	28.986	256	0.14896	0.38285	18	0.693628	21089000	10949000	10141000
orf19.300	4	>orf19.300 AIP2 CGDID:CAL0004623 COORDS:Ca21chr3_C_albicans_SC5314:641879-643462W, translated using codon table 12 (527 amino acids) Uncharacterized ORF; Putative actin interacting protein; regulated by Gcn4p; induced in response to amino acid starvation (	10.4	58.388	527	0.17167	0.38255	6	0.692803	3832200	2565500	1266600
orf19.1441;orf19.1768	5;1	>orf19.1441 orf19.1441 CGDID:CAL0004586 COORDS:Ca21chr2_C_albicans_SC5314:239103-237247C, translated using codon table 12 (618 amino acids) Uncharacterized ORF	9.7	72.347	618	0.14647	0.37887	8	0.682715	8623000	6056000	2567000
orf19.5073	5	>orf19.5073 DPM1 CGDID:CAL0001756 COORDS:Ca21chr1_C_albicans_SC5314:1750300-1751019W, translated using codon table 12 (239 amino acids) Verified ORF; Putative dolichol phosphate mannose synthase; filament induced; Tup1p-regulated	25.1	26.862	239	0.14757	0.37795	14	0.680202	10218000	4601700	5616300
orf19.4149.1	3	>orf19.4149.1 orf19.4149.1 CGDID:CAF0007002 COORDS:Ca21chr5_C_albicans_SC5314:342916-343766W, translated using codon table 12 (155 amino acids) Uncharacterized ORF; Ortholog of <i>S. cerevisiae</i> Rps11bp and Rps11ap	24.5	17.6	155	0.14638	0.37767	7	0.679438	3653300	2538100	1115200
orf19.3931	4	>orf19.3931 SFC1 CGDID:CAL0002928 COORDS:Ca21chr5_C_albicans_SC5314:977986-977075C, translated using codon table 12 (303 amino acids) Verified ORF; Putative succinate-fumarate transporter; gene is alkaline upregulated; transcription is upregulated in both	15.2	33.175	303	0.15662	0.37757	8	0.679165	2485300	1631900	853310
orf19.7062	18	>orf19.7062 RPA135 CGDID:CAL0002109 COORDS:Ca21chr7_C_albicans_SC5314:92423-95923W, translated using codon table 12 (1166 amino acids) Uncharacterized ORF; Putative RNA polymerase I subunit A135; decreased expression in response to prostaglandins	18.7	131.16	1166	0.088536	0.37738	37	0.678647	20147000	13985000	6162700
orf19.2081	3	>orf19.2081 POM152 CGDID:CAL0004523 COORDS:Ca21chr2_C_albicans_SC5314:70672-74457W, translated using codon table 12 (1261 amino acids) Verified ORF; Putative nuclear pore membrane glycoprotein	2.9	144.32	1261	0.084687	0.37678	3	0.677011	754650	556650	197990
orf19.6873	5	>orf19.6873 RPS8A CGDID:CAL0005867 COORDS:Ca21chr2_C_albicans_SC5314:1142393-1141773C, translated using codon table 12 (206 amino acids) Verified ORF; Small 40S ribosomal subunit protein; gene is induced by ciclopirox olamine; genes encoding cytoplasmic ri	30.1	22.753	206	0.17479	0.375	7	0.672167	4420300	2910800	1509500
orf19.3334	5	>orf19.3334 RPS21 CGDID:CAL0004119 COORDS:Ca21chr1_C_albicans_SC5314:290461-289712C, translated using codon table 12 (249 amino acids) Uncharacterized ORF; Predicted ribosomal protein; genes encoding cytoplasmic ribosomal subunits, translation factors, and	22.9	26.873	249	0.14829	0.37459	11	0.671053	6406900	4366100	2040800
orf19.3324	15	>orf19.3324 TIF CGDID:CAL0004095 COORDS:Ca21chr1_C_albicans_SC5314:264681-263488C, translated using codon table 12 (397 amino acids) Uncharacterized ORF; Translation initiation factor; upregulated in highly virulent strain compared to less virulent strain;	45.6	44.599	397	0.16786	0.37271	37	0.665955	53518000	38179000	15339000
orf19.6375	1	>orf19.6375 RPS20 CGDID:CAL0001384 COORDS:Ca21chrR_C_albicans_SC5314:1772309-1772668W, translated using codon table 12 (119 amino acids) Uncharacterized ORF; Putative ribosomal protein; genes encoding cytoplasmic ribosomal subunits, translation factors, an	10.1	13.344	119	0.14402	0.36848	3	0.654542	750500	500970	249530
orf19.702	14	>orf19.702 orf19.702 CGDID:CAL0001700 COORDS:Ca21chrR_C_albicans_SC5314:1439673-1436356C, translated using codon table 12 (1105 amino acids) Uncharacterized ORF; <I>S. cerevisiae</I> ortholog Ecm32p has DNA helicase activity, has role in regulation of tran	13.2	123.17	1105	0.078916	0.36545	18	0.646415	4751600	3666000	1085700
orf19.5645	7	>orf19.5645 MET15 CGDID:CAL0000641 COORDS:Ca21chr4_C_albicans_SC5314:31982-30660C, translated using codon table 12 (440 amino acids) Verified ORF; O-acetylhomoserine O-acetylserine sulfhydrylase; involved in sulfur amino acid biosynthesis; immunogenic; Hog	26.4	47.987	440	0.16677	0.36095	12	0.634424	19450000	12685000	6765400
orf19.1336	3	>orf19.1336 PUP3 CGDID:CAL0003796 COORDS:Ca21chr7_C_albicans_SC5314:745555-744935C, translated using codon table 12 (206 amino acids) Uncharacterized ORF; Putative beta 3 subunit of the 20S proteasome; macrophage/pseudohyphal-repressed	21.4	22.651	206	0.14271	0.36049	7	0.633203	2049700	1295600	754150
orf19.3567	3	>orf19.3567 BIO32 CGDID:CAL0005953 COORDS:Ca21chr2_C_albicans_SC5314:1102082-1100622C, translated using codon table 12 (486 amino acids) Uncharacterized ORF; Putative class III aminotransferase with a predicted role in biotin biosynthesis; induced during p	7.4	53.825	486	0.16315	0.36008	5	0.632117	2701800	1533000	1168800
orf19.4643	2	>orf19.4643 orf19.4643 CGDID:CAL0003698 COORDS:Ca21chr4_C_albicans_SC5314:294807-301958W, translated using codon table 12 (2383 amino acids) Uncharacterized ORF	0.8	267.59	2383	0.12348	0.3596	5	0.630845	708350	323440	384910
orf19.6584	13	>orf19.6584 PRT1 CGDID:CAL0003307 COORDS:Ca21chr7_C_albicans_SC5314:305372-303153C, translated using codon table 12 (739 amino acids) Verified ORF; Putative translation initiation factor eIF3; mutation confers hypersensitivity to roridin A, verrucarin A; g	22.5	84.251	739	0.12391	0.35955	24	0.630713	34931000	20497000	14434000
orf19.3359	19	>orf19.3359 ARP8 CGDID:CAL0004163 COORDS:Ca21chr1_C_albicans_SC5314:345579-348779W, translated using codon table 12 (1066 amino acids) Verified ORF; Putative chromatin-remodeling enzyme complex protein; mutation confers hypersensitivity to toxic ergosterol	21.8	121.36	1066	0.082281	0.35931	31	0.630077	40463000	11074000	29389000
orf19.4621	3	>orf19.4621 orf19.4621 CGDID:CAL0003635 COORDS:Ca21chr4_C_albicans_SC5314:345094-342977C, translated using codon table 12 (705 amino acids) Uncharacterized ORF; <I>S. cerevisiae</I> ortholog Pby1p localizes to cytoplasmic mRNA processing body	4.5	80.488	705	0.12217	0.35509	6	0.618952	2531900	2104600	427300
orf19.809	6	>orf19.809 orf19.809 CGDID:CAL0002615 COORDS:Ca21chr2_C_albicans_SC5314:869597-868233C, translated using codon table 12 (454 amino acids) Uncharacterized ORF; <I>S. cerevisiae</I> ortholog Nop12p has role in maturation of LSU-rRNA from tricistronic rRNA tr	14.1	51.474	454	0.12281	0.35355	14	0.614913	54991000	33049000	21942000
orf19.5750	5	>orf19.5750 SHM2 CGDID:CAL0001464 COORDS:Ca21chr6_C_albicans_SC5314:812212-810800C, translated using codon table 12 (470 amino acids) Verified ORF; Cytoplasmic serine hydroxymethyltransferase; complements glycine auxotrophy of S. cerevisiae shm1 shm2 gly1-	9.4	52.038	470	0.16383	0.35245	11	0.612035	24611000	8974500	15637000
orf19.5026	12	>orf19.5026 orf19.5026 CGDID:CAL0001620 COORDS:Ca21chr1_C_albicans_SC5314:3057052-3053519C, translated using codon table 12 (1177 amino acids) Uncharacterized ORF; Putative transcription factor with zinc finger DNA-binding motif	13.4	133.21	1177	0.079342	0.35107	20	0.608434	12489000	8912600	3576500
orf19.5311	12	>orf19.5311 orf19.5311 CGDID:CAL0004260 COORDS:Ca21chr4_C_albicans_SC5314:858597-861125W, translated using codon table 12 (842 amino acids) Uncharacterized ORF	22.2	93.418	842	0.12065	0.35095	19	0.608121	23104000	16534000	6569800
orf19.3547	8	>orf19.3547 orf19.3547 CGDID:CAL0005913 COORDS:Ca21chr2_C_albicans_SC5314:1067309-1065306C, translated using codon table 12 (667 amino acids) Uncharacterized ORF; <I>S. cerevisiae</I> ortholog Puf6p has translation repressor activity, nucleic acid binding,	12.1	75.297	667	0.11815	0.35046	13	0.606845	12175000	7610400	4564200
orf19.597	9	>orf19.597 orf19.597 CGDID:CAL0000376 COORDS:Ca21chrR_C_albicans_SC5314:1751403-1749721C, translated using codon table 12 (560 amino acids) Uncharacterized ORF; Predicted ORF in Assemblies 19, 20 and 21; Gcn4p-regulated	15.9	63.482	560	0.14549	0.34824	22	0.601077	25524000	17117000	8407200
orf19.441	3	>orf19.441 RPT1 CGDID:CAL0005689 COORDS:Ca21chr1_C_albicans_SC5314:1105392-1104058C, translated using codon table 12 (444 amino acids) Uncharacterized ORF; Putative 26S proteasome regulatory subunit 7; Hap43p-repressed gene; regulated by Gcn2p and Gcn4p; o	9.5	49.814	444	0.1713	0.34766	5	0.599575	4546500	3323500	1223000
orf19.3230	8	>orf19.3230 BOI2 CGDID:CAL0003275 COORDS:Ca21chrR_C_albicans_SC5314:295246-291728C, translated using codon table 12 (1172 amino acids) Verified ORF; Putative SH3-domain-containing protein; mutation confers hypersensitivity to toxic ergosterol analog	12.5	126.34	1172	0.087128	0.34653	14	0.596652	5572800	3522100	2050700
orf19.501	7	>orf19.501 orf19.501 CGDID:CAL0000046 COORDS:Ca21chrR_C_albicans_SC5314:932645-934501W, translated using codon table 12 (618 amino acids) Uncharacterized ORF; <I>S. cerevisiae</I> ortholog Nop2p localizes to preribosome, large subunit precursor	12.9	69.377	618	0.11251	0.34649	13	0.596549	11604000	8529200	3075100
orf19.581	4	>orf19.581 orf19.581 CGDID:CAL0000328 COORDS:Ca21chr5_C_albicans_SC5314:188241-186145C, translated using codon table 12 (698 amino acids) Uncharacterized ORF; Putative RNA-binding protein; transcription is upregulated in an RHE model of oral candidiasis	5.9	75.454	698	0.1345	0.34586	5	0.594922	2511900	1560900	951030
orf19.5964;orf19.6447	3;1	>orf19.5964 ARF2 CGDID:CAL0003401 COORDS:Ca21chr3_C_albicans_SC5314:1066235-1066780W, translated using codon table 12 (181 amino acids) Verified ORF; Putative ADP-ribosylation factor; mutation confers hypersensitivity to Brefeldin A	21	20.573	181	0.12643	0.34575	6	0.594638	902900	546990	355910
orf19.3035	18	>orf19.3035 orf19.3035 CGDID:CAL0001390 COORDS:Ca21chr1_C_albicans_SC5314:701786-706018W, translated using codon table 12 (1410 amino acids) Uncharacterized ORF; <I>S. cerevisiae</I> ortholog Chd1p has role in transcription elongation from RNA polymerase I	13.5	161.73	1410	0.075985	0.34574	27	0.594613	8469000	5790500	2678500
orf19.58	2	>orf19.58 RRP6 CGDID:CAL0000608 COORDS:Ca21chr1_C_albicans_SC5314:1057731-1055371C, translated using codon table 12 (786 amino acids) Verified ORF; Putative nuclear exosome exonuclease component; Hap43p-induced gene; mutation confers hypersensitivity to 5-	3.2	90.529	786	0.11572	0.3432	3	0.588077	1407300	1048900	358460
orf19.3138	15	>orf19.3138 NOP1 CGDID:CAL0002295 COORDS:Ca21chr4_C_albicans_SC5314:1497965-1498915W, translated using codon table 12 (316 amino acids) Verified ORF; Nucleolar protein; flucytosine induced; Hap43p-induced gene	46.5	33.167	316	0.14452	0.34219	110	0.585488	189560000	137380000	52184000
orf19.7200	2	>orf19.7200 orf19.7200 CGDID:CAL0003734 COORDS:Ca21chr7_C_albicans_SC5314:847360-846836C, translated using codon table 12 (174 amino acids) Uncharacterized ORF	12.6	20.541	174	0.12742	0.33954	6	0.578719	10685000	6543300	4142100
orf19.3430	2	>orf19.3430 orf19.3430 CGDID:CAL0004951 COORDS:Ca21chr6_C_albicans_SC5314:319769-320803W, translated using codon table 12 (344 amino acids) Verified ORF; Plasma membrane-associated protein; physically interacts with TAP-tagged Nop1p	8.4	40.196	344	0.14925	0.33825	4	0.575437	3137100	1728800	1408300
orf19.7050	1	>orf19.7050 NOP15 CGDID:CAL0002077 COORDS:Ca21chr7_C_albicans_SC5314:127379-128182W, translated using codon table 12 (267 amino acids) Uncharacterized ORF; Nucleolar ribosome biogenesis factor; hyphal-induced expression; Hap43p-induced gene	5.2	30.498	267	0.14557	0.33721	2	0.572797	278020	130700	147330
orf19.6814;CON__P10096	19;2	>orf19.6814 TDH3 CGDID:CAL0005657 COORDS:Ca21chr3_C_albicans_SC5314:1574973-1575980W, translated using codon table 12 (335 amino acids) Verified ORF; NAD-linked glyceraldehyde-3-phosphate dehydrogenase; enzyme of glycolysis; binds fibronectin and laminin;	72.8	35.832	335	0.14574	0.33663	88	0.571328	256200000	183730000	72476000
orf19.4640	4	>orf19.4640 PWP1 CGDID:CAL0003692 COORDS:Ca21chr4_C_albicans_SC5314:305343-307184W, translated using codon table 12 (613 amino acids) Uncharacterized ORF; Putative rRNA processing protein; Hap43p-induced gene; downregulated in core stress response	9.1	67.936	613	0.11324	0.33588	7	0.569431	9058900	6271400	2787600
orf19.4870	13	>orf19.4870 DBP3 CGDID:CAL0005460 COORDS:Ca21chr1_C_albicans_SC5314:2197121-2198815W, translated using codon table 12 (564 amino acids) Uncharacterized ORF; Putative ATP-dependent DEAD-box RNA helicase; Hap43p-induced gene; decreased expression in response	29.8	63.126	564	0.11498	0.33354	29	0.56353	23109000	14629000	8480600
orf19.5569	13	>orf19.5569 orf19.5569 CGDID:CAL0006219 COORDS:Ca21chr6_C_albicans_SC5314:603574-606523W, translated using codon table 12 (932 amino acids) Uncharacterized ORF; <I>S. cerevisiae</I> ortholog Src1p has role in maintenance of rDNA, mitotic sister chromatid s	18	105.25	932	0.1025	0.33186	37	0.559312	31309000	20857000	10451000
orf19.2917	12	>orf19.2917 orf19.2917 CGDID:CAL0005973 COORDS:Ca21chr4_C_albicans_SC5314:1388086-1386506C, translated using codon table 12 (526 amino acids) Verified ORF; Putative GTPase; heterozygous null mutant exhibits resistance to parnafungin in the C. albicans fitn	32.9	58.532	526	0.11367	0.33162	24	0.55871	21471000	15024000	6446500
orf19.4728	8	>orf19.4728 orf19.4728 CGDID:CAL0004407 COORDS:Ca21chr1_C_albicans_SC5314:1897223-1901365W, translated using codon table 12 (1380 amino acids) Uncharacterized ORF	8.2	154.77	1380	0.10121	0.32647	15	0.545883	4330500	3542500	787960
orf19.939	16	>orf19.939 NAM7 CGDID:CAL0003666 COORDS:Ca21chr5_C_albicans_SC5314:95043-98102W, translated using codon table 12 (1019 amino acids) Uncharacterized ORF; Putative role in nonsense-mediated mRNA decay; similar to S. cerevisiae Nam7p; gene induced by ciclopir	20.4	114.64	1019	0.10048	0.3261	43	0.544967	31599000	22458000	9140600
orf19.3129	3	>orf19.3129 orf19.3129 CGDID:CAL0002270 COORDS:Ca21chr4_C_albicans_SC5314:1514961-1516337W, translated using codon table 12 (458 amino acids) Uncharacterized ORF; Putative chromatin remodelling complex protein; heterozygous null mutant displays sensitivity	11.1	49.989	458	0.15254	0.32581	4	0.54425	99475000	3186000	96289000
orf19.3000	5	>orf19.3000 ORC1 CGDID:CAL0001320 COORDS:Ca21chr1_C_albicans_SC5314:641622-639205C, translated using codon table 12 (805 amino acids) Uncharacterized ORF; Putative origin recognition complex large subunit; essential for viability; similar to S. cerevisiae	7.6	91.211	805	0.10241	0.3253	7	0.542989	3396800	2411100	985680
orf19.2951	5	>orf19.2951 HOM6 CGDID:CAL0006049 COORDS:Ca21chr1_C_albicans_SC5314:550630-549551C, translated using codon table 12 (359 amino acids) Uncharacterized ORF; Putative homoserine dehydrogenase; Gcn4p-regulated; induced in response to amino acid starvation (3-A	16.4	38.836	359	0.14681	0.32419	10	0.540251	11921000	8174200	3747200
orf19.1839	37	>orf19.1839 RPA190 CGDID:CAL0001661 COORDS:Ca21chr1_C_albicans_SC5314:2369345-2364348C, translated using codon table 12 (1665 amino acids) Uncharacterized ORF; Putative RNA polymerase I subunit A190; Hap43p-induced gene; flucytosine induced	26.1	186.27	1665	0.082778	0.32252	71	0.536144	82007000	67419000	14587000
orf19.6539	5	>orf19.6539 orf19.6539 CGDID:CAL0003165 COORDS:Ca21chr7_C_albicans_SC5314:390349-391845W, translated using codon table 12 (498 amino acids) Uncharacterized ORF; Putative trancription modulator; RuvB-like protein family member; heterozygous null mutant disp	13.7	54.548	498	0.14044	0.32039	13	0.53093	14836000	9341600	5494800
orf19.5671	7	>orf19.5671 orf19.5671 CGDID:CAL0000711 COORDS:Ca21chr4_C_albicans_SC5314:66706-64271C, translated using codon table 12 (811 amino acids) Uncharacterized ORF; <I>S. cerevisiae</I> ortholog Syp1p has role in actin cortical patch assembly, septin cytoskeleto	13.7	90.134	811	0.10793	0.32015	11	0.530344	7748400	5779900	1968600
orf19.3126	1	>orf19.3126 CCT6 CGDID:CAL0002267 COORDS:Ca21chr4_C_albicans_SC5314:1529615-1527936C, translated using codon table 12 (559 amino acids) Verified ORF; Putative cytosolic chaperonin Cct ring complex subunit; mutation confers hypersensitivity to cytochalasin	3.8	60.694	559	0.13915	0.31909	2	0.527759	697570	489930	207640
orf19.3792	5	>orf19.3792 orf19.3792 CGDID:CAL0001308 COORDS:Ca21chr4_C_albicans_SC5314:1052250-1049893C, translated using codon table 12 (785 amino acids) Uncharacterized ORF; Ortholog of <i>S. cerevisiae</i> Pat1p	8.9	88.303	785	0.13359	0.31876	10	0.526956	6852100	4718100	2134000
orf19.6906	15	>orf19.6906 ASC1 CGDID:CAL0000124 COORDS:Ca21chr7_C_albicans_SC5314:257914-259126W, translated using codon table 12 (317 amino acids) Verified ORF; 40S ribosomal subunit similar to G-beta subunits; required for filamentous growth in glucose or nitrogen sta	59.6	34.555	317	0.1257	0.31862	90	0.526616	281030000	198180000	82848000
orf19.5126	2	>orf19.5126 orf19.5126 CGDID:CAL0002531 COORDS:Ca21chr7_C_albicans_SC5314:710719-711912W, translated using codon table 12 (397 amino acids) Uncharacterized ORF; Putative adhesin-like protein	7.3	43.267	397	0.12381	0.3181	4	0.525352	4088600	3086000	1002700
orf19.267	4	>orf19.267 orf19.267 CGDID:CAL0004042 COORDS:Ca21chr3_C_albicans_SC5314:599389-595748C, translated using codon table 12 (1213 amino acids) Verified ORF; Protein required for normal filamentous growth; mRNA binds to She3p	4.5	129.98	1213	0.068305	0.31701	5	0.522707	1166100	1059500	106580
orf19.5788	32	>orf19.5788 EFT2 CGDID:CAL0001544 COORDS:Ca21chr2_C_albicans_SC5314:623592-626320W, translated using codon table 12 (842 amino acids) Verified ORF; Elongation Factor 2 (eEF2); GTPase; essential; highly expressed; target of sordarin antifungals; antigenic i	40.5	93.353	842	0.10818	0.3169	107	0.522441	247160000	149250000	97909000
orf19.1623	4	>orf19.1623 CAP1 CGDID:CAL0006368 COORDS:Ca21chr3_C_albicans_SC5314:479014-480513W, translated using codon table 12 (499 amino acids) Verified ORF; Transcription factor, AP-1 bZIP family; role in oxidative stress response and resistance, multidrug resistan	9.6	54.98	499	0.12051	0.31604	6	0.52036	5810700	2078700	3731900
orf19.2400	7	>orf19.2400 orf19.2400 CGDID:CAL0001442 COORDS:Ca21chrR_C_albicans_SC5314:724234-726351W, translated using codon table 12 (705 amino acids) Uncharacterized ORF; <I>S. cerevisiae</I> ortholog Sqs1p has role in positive regulation of ATPase activity, nuclear	11.6	80.495	705	0.11545	0.31537	9	0.518742	11780000	4126900	7653400
orf19.7510	13	>orf19.7510 KIN2 CGDID:CAL0006385 COORDS:Ca21chrR_C_albicans_SC5314:63737-67375W, translated using codon table 12 (1212 amino acids) Uncharacterized ORF; Protein with similarity to S. cerevisiae Kin2p, transcription is positively regulated by Tbf1	15.2	133.88	1212	0.076637	0.31535	24	0.518693	18959000	8752300	10207000
orf19.5850	6	>orf19.5850 NOC2 CGDID:CAL0002373 COORDS:Ca21chrR_C_albicans_SC5314:1174845-1176989W, translated using codon table 12 (714 amino acids) Verified ORF; Putative nucleolar complex protein; Hap43p-induced gene; transposon mutation affects filamentous growth; m	10.1	81.486	714	0.10658	0.31502	9	0.517897	6089400	3012400	3077100
orf19.85	4	>orf19.85 GPX2 CGDID:CAL0000682 COORDS:Ca21chr6_C_albicans_SC5314:165076-165567W, translated using codon table 12 (163 amino acids) Uncharacterized ORF; Similar to glutathione peroxidase; expression greater in high iron; alkaline upregulated by Rim101p; tr	29.4	18.648	163	0.11946	0.31445	7	0.516524	2551700	1596900	954790
orf19.6010.1	2	>orf19.6010.1 RPB11 CGDID:CAF0007063 COORDS:Ca21chr1_C_albicans_SC5314:190704-191162W, translated using codon table 12 (124 amino acids) Uncharacterized ORF; Putative RNA polymerase II subunit; flucytosine induced	17.7	14.233	124	0.12051	0.31427	3	0.51609	398560	331590	66973
orf19.5133	11	>orf19.5133 ZCF29 CGDID:CAL0002550 COORDS:Ca21chr7_C_albicans_SC5314:700360-697043C, translated using codon table 12 (1105 amino acids) Verified ORF; Predicted zinc-finger protein; null mutant displays sensitivity to caffeine and menadione, and resistance	11.7	124.85	1105	0.074166	0.30829	25	0.501802	12147000	9198700	2948000
orf19.5607	1	>orf19.5607 orf19.5607 CGDID:CAL0000537 COORDS:Ca21chr6_C_albicans_SC5314:674328-675269W, translated using codon table 12 (313 amino acids) Uncharacterized ORF	5.4	36.772	313	0.13532	0.30678	2	0.498227	1591000	1170700	420320
orf19.6324	8	>orf19.6324 VID27 CGDID:CAL0001289 COORDS:Ca21chr6_C_albicans_SC5314:16035-13798C, translated using codon table 12 (745 amino acids) Verified ORF; Protein similar to S. cerevisiae Vid27p; transposon mutation affects filamentous growth; mutation confers hyp	13.2	84.884	745	0.10706	0.30629	12	0.49707	9841700	6076900	3764800
orf19.1642	1	>orf19.1642 orf19.1642 CGDID:CAL0000014 COORDS:Ca21chr3_C_albicans_SC5314:447342-446722C, translated using codon table 12 (206 amino acids) Uncharacterized ORF; Hap43p-induced gene; ortholog of <i>S. cerevisiae</i> LOC1, a nuclear protein involved in asymm	7.3	23.806	206	0.12336	0.30588	2	0.496103	509550	425880	83669
orf19.3564	2	>orf19.3564 RPC40 CGDID:CAL0005950 COORDS:Ca21chr2_C_albicans_SC5314:1099029-1098019C, translated using codon table 12 (336 amino acids) Uncharacterized ORF; Puttive RNA polymerase; protein level decreases in stationary phase cultures; Hap43p-induced gene	6	37.98	336	0.16697	0.30416	3	0.492057	3451600	2092800	1358800
orf19.1409.1	1	>orf19.1409.1 orf19.1409.1 CGDID:CAF0007454 COORDS:Ca21chr4_C_albicans_SC5314:936933-937879W, translated using codon table 12 (124 amino acids) Uncharacterized ORF; <I>S. cerevisiae</I> ortholog Rpl22bp has structural constituent of ribosome, has role in t	16.9	13.976	124	0.11429	0.30377	4	0.491142	1146600	826160	320410
orf19.5112	3	>orf19.5112 TKL1 CGDID:CAL0002508 COORDS:Ca21chr1_C_albicans_SC5314:1826680-1828713W, translated using codon table 12 (677 amino acids) Verified ORF; Putative transketolase; localizes to surface of yeast-form cells, but not hyphae; soluble protein in hypha	6.1	73.771	677	0.10705	0.30251	7	0.488192	7315700	4152200	3163500
orf19.5081	28	>orf19.5081 FUN12 CGDID:CAL0001783 COORDS:Ca21chr1_C_albicans_SC5314:1766850-1763797C, translated using codon table 12 (1017 amino acids) Verified ORF; Functional homolog of S. cerevisiae Fun12p translation initiation factor eIF5B; genes encoding ribosomal	29.4	113.06	1017	0.078957	0.3021	52	0.487234	29809000	20703000	9105900
orf19.3149	12	>orf19.3149 LSP1 CGDID:CAL0002322 COORDS:Ca21chr2_C_albicans_SC5314:1379510-1380463W, translated using codon table 12 (317 amino acids) Verified ORF; Eisosome component with a predicted role in endocytosis; protein present in exponential and stationary gro	50.5	35.59	317	0.13635	0.30154	39	0.485928	90860000	66558000	24301000
orf19.4718	26	>orf19.4718 TRP5 CGDID:CAL0004378 COORDS:Ca21chr4_C_albicans_SC5314:1360213-1358105C, translated using codon table 12 (702 amino acids) Verified ORF; Predicted tryptophan synthase; identified in detergent-resistant membrane fraction (possible lipid raft co	48.6	76.072	702	0.10268	0.29417	65	0.468911	147860000	117700000	30151000
orf19.5989	2	>orf19.5989 orf19.5989 CGDID:CAL0003460 COORDS:Ca21chr3_C_albicans_SC5314:1103543-1104970W, translated using codon table 12 (475 amino acids) Uncharacterized ORF	5.5	51.672	475	0.1001	0.29377	4	0.467997	7081100	3283200	3797900
orf19.5180	2	>orf19.5180 PRX1 CGDID:CAL0002689 COORDS:Ca21chr7_C_albicans_SC5314:605347-606078W, translated using codon table 12 (243 amino acids) Uncharacterized ORF; Putative cysteine peroxidase; transcriptionally induced by interaction with macrophage; fluconazole i	7.8	27.442	243	0.11554	0.29187	5	0.463669	2063400	1414600	648780
orf19.4833	6	>orf19.4833 MLS1 CGDID:CAL0005353 COORDS:Ca21chr1_C_albicans_SC5314:2132388-2134043W, translated using codon table 12 (551 amino acids) Verified ORF; Malate synthase; glyoxylate cycle enzyme; no mammalian homolog; transcription induced upon phagocytosis by	12.2	62.528	551	0.13079	0.29186	11	0.463646	200680000	195030000	5646600
orf19.6540;orf19.3967	12;1	>orf19.6540 PFK2 CGDID:CAL0003180 COORDS:Ca21chr7_C_albicans_SC5314:388800-385960C, translated using codon table 12 (946 amino acids) Verified ORF; Phosphofructokinase beta subunit, a Pfk1p-Pfk2p heteromultimer; activated by fructose 2,6-bisphosphate, AMP,	15.2	104.13	946	0.11197	0.29011	19	0.459679	16533000	11671000	4861300
orf19.4850	1	>orf19.4850 orf19.4850 CGDID:CAL0005398 COORDS:Ca21chr1_C_albicans_SC5314:2157940-2156090C, translated using codon table 12 (616 amino acids) Uncharacterized ORF; <I>S. cerevisiae</I> ortholog Ypl260wp localizes to nucleus, cytoplasm	1.6	70.738	616	0.10261	0.28989	2	0.459182	430210	348520	81691
orf19.6197	15	>orf19.6197 orf19.6197 CGDID:CAL0006152 COORDS:Ca21chr1_C_albicans_SC5314:1511622-1509973C, translated using codon table 12 (549 amino acids) Uncharacterized ORF; Ortholog of <i>S. cerevisiae</i> Dhh1p	31.1	62.109	549	0.10709	0.28977	41	0.458911	61326000	47044000	14282000
orf19.1569	10	>orf19.1569 UTP22 CGDID:CAL0005569 COORDS:Ca21chr2_C_albicans_SC5314:491423-487896C, translated using codon table 12 (1175 amino acids) Verified ORF; Putative U3 snoRNP protein; expression downregulated in an ssr1 null mutant; decreased expression in respo	11.3	133.69	1175	0.060244	0.28947	18	0.458233	10234000	4161400	6072100
orf19.778	10	>orf19.778 PIL1 CGDID:CAL0001950 COORDS:Ca21chr1_C_albicans_SC5314:973551-974477W, translated using codon table 12 (308 amino acids) Verified ORF; Eisosome component with a predicted role in endocytosis; echinocandin-binding protein; localizes to cell surf	46.4	34.607	308	0.13183	0.28912	18	0.457444	33024000	20160000	12863000
orf19.5378	4	>orf19.5378 SCL1 CGDID:CAL0004386 COORDS:Ca21chr3_C_albicans_SC5314:145925-145182C, translated using codon table 12 (247 amino acids) Uncharacterized ORF; Proteasome subunit YC7alpha; protein present in exponential and stationary growth phase yeast culture	15.8	27.451	247	0.10755	0.2867	9	0.452005	5344700	3876700	1468000
orf19.1331	6	>orf19.1331 HSM3 CGDID:CAL0003786 COORDS:Ca21chr7_C_albicans_SC5314:759975-758557C, translated using codon table 12 (472 amino acids) Uncharacterized ORF; <I>S. cerevisiae</I> ortholog Hsm3p has role in proteasome regulatory particle assembly, mismatch rep	12.5	55.468	472	0.12513	0.286	13	0.450439	20136000	8896100	11240000
orf19.7583	2	>orf19.7583 ZCF39 CGDID:CAL0000209 COORDS:Ca21chrR_C_albicans_SC5314:2154225-2152180C, translated using codon table 12 (681 amino acids) Uncharacterized ORF; Putative transcription factor with zinc cluster DNA-binding motif; not essential for viability; fi	4.4	78.897	681	0.12166	0.28574	3	0.449858	2717900	2140200	577650
orf19.7269	9	>orf19.7269 orf19.7269 CGDID:CAL0003938 COORDS:Ca21chr1_C_albicans_SC5314:3178260-3177598C, translated using codon table 12 (220 amino acids) Uncharacterized ORF; <I>S. cerevisiae</I> ortholog Paa1p has aralkylamine N-acetyltransferase activity, diamine N-	52.3	24.789	220	0.10919	0.28292	28	0.443583	21669000	13256000	8412900
orf19.3777	2	>orf19.3777 orf19.3777 CGDID:CAL0001274 COORDS:Ca21chr4_C_albicans_SC5314:1071383-1071754W, translated using codon table 12 (123 amino acids) Uncharacterized ORF; <I>S. cerevisiae</I> ortholog Img2p has structural constituent of ribosome and localizes to m	23.6	14.226	123	0.11035	0.28278	4	0.443273	827790	501850	325940
orf19.7635	7	>orf19.7635 DRS1 CGDID:CAL0000864 COORDS:Ca21chrR_C_albicans_SC5314:2240886-2242727W, translated using codon table 12 (613 amino acids) Verified ORF; Putative nucleolar DEAD-box protein; Hap43p-induced gene; mutation confers hypersensitivity to 5-fluoroura	12.7	69.314	613	0.10094	0.28138	13	0.440178	8362300	6501700	1860600
orf19.6582	6	>orf19.6582 PRE10 CGDID:CAL0003302 COORDS:Ca21chr7_C_albicans_SC5314:310167-309231C, translated using codon table 12 (266 amino acids) Verified ORF; Alpha7 (C8) subunit of the 20S proteasome; multiple phosphorylated residues; transcription is induced upon	31.6	29.928	266	0.11213	0.27987	16	0.436854	10539000	8228000	2311200
orf19.4888	1	>orf19.4888 orf19.4888 CGDID:CAL0005506 COORDS:Ca21chr1_C_albicans_SC5314:2245436-2246269W, translated using codon table 12 (277 amino acids) Uncharacterized ORF	5.8	30.921	277	0.11418	0.27957	3	0.436195	811880	625080	186800
orf19.2859	2	>orf19.2859 SRP40 CGDID:CAL0005156 COORDS:Ca21chrR_C_albicans_SC5314:686858-685572C, translated using codon table 12 (428 amino acids) Uncharacterized ORF; Putative chaperone of small nucleolar ribonucleoprotein particles; macrophage/pseudohyphal-induced	5.4	46.908	428	0.11483	0.2791	6	0.435164	3495900	2636200	859720
orf19.3700	9	>orf19.3700 TOM70 CGDID:CAL0001055 COORDS:Ca21chr7_C_albicans_SC5314:563076-564965W, translated using codon table 12 (629 amino acids) Verified ORF; <I>S. cerevisiae</I> ortholog Tom70p has mitochondrion targeting sequence binding, protein channel activity	19.4	69.68	629	0.090521	0.27709	14	0.430772	19022000	12265000	6757500
orf19.6877	17	>orf19.6877 PNG2 CGDID:CAL0005876 COORDS:Ca21chr2_C_albicans_SC5314:1157113-1160064W, translated using codon table 12 (983 amino acids) Verified ORF; Putative peptide:N-glycanase; gene contains variable numbers of 12-bp repeats; transcription upregulated b	16.4	111.87	983	0.082434	0.27681	102	0.430162	303050000	155890000	147160000
orf19.5791	4	>orf19.5791 IDH2 CGDID:CAL0001550 COORDS:Ca21chr2_C_albicans_SC5314:620950-622059W, translated using codon table 12 (369 amino acids) Uncharacterized ORF; Putative mitochondrial NAD-isocitrate dehydrogenase subunit; transcription upregulated by treatment w	17.3	39.835	369	0.126	0.27591	3	0.428205	3912600	2131000	1781700
orf19.5620	12	>orf19.5620 orf19.5620 CGDID:CAL0000581 COORDS:Ca21chr6_C_albicans_SC5314:696408-697337W, translated using codon table 12 (309 amino acids) Uncharacterized ORF; Stationary phase enriched protein; Gcn4p-regulated; induced by amino acid starvation (3-AT); in	57.3	33.773	309	0.11116	0.27574	41	0.427836	86192000	58582000	27611000
orf19.5235	2	>orf19.5235 orf19.5235 CGDID:CAL0003540 COORDS:Ca21chr1_C_albicans_SC5314:2680237-2679539C, translated using codon table 12 (232 amino acids) Uncharacterized ORF; Hap43p-induced gene; not essential for viability; protein level decreases in stationary phase	8.6	27.739	232	0.108	0.27449	2	0.425128	464510	255220	209300
orf19.2029;orf19.6078.1	4;1	>orf19.2029 RFC5 CGDID:CAL0004366 COORDS:Ca21chr2_C_albicans_SC5314:157441-156353C, translated using codon table 12 (362 amino acids) Uncharacterized ORF; Putative heteropentameric replication factor C subunit; periodic mRNA expression, peak at cell-cycle	14.4	40.915	362	0.12364	0.27192	7	0.419592	4482100	3370200	1111800
orf19.2389	1	>orf19.2389 orf19.2389 CGDID:CAL0000817 COORDS:Ca21chrR_C_albicans_SC5314:746253-745189C, translated using codon table 12 (354 amino acids) Uncharacterized ORF	2.3	40.671	354	0.092792	0.27146	3	0.418606	2616800	2569800	46940
orf19.7322	4	>orf19.7322 orf19.7322 CGDID:CAL0004574 COORDS:Ca21chrR_C_albicans_SC5314:1967721-1967278C, translated using codon table 12 (147 amino acids) Uncharacterized ORF; <I>S. cerevisiae</I> ortholog Ypl225wp localizes to ribosome, cytoplasm	41.5	17.19	147	0.10131	0.27019	11	0.415889	6771100	2350900	4420200
orf19.5358	2	>orf19.5358 orf19.5358 CGDID:CAL0004335 COORDS:Ca21chr2_C_albicans_SC5314:2213298-2211232C, translated using codon table 12 (688 amino acids) Uncharacterized ORF; Phosphorylated protein of unknown function	3.8	78.687	688	0.088758	0.26877	2	0.412865	1634400	1075300	559020
orf19.2315	2	>orf19.2315 orf19.2315 CGDID:CAL0000674 COORDS:Ca21chr1_C_albicans_SC5314:2425723-2424161C, translated using codon table 12 (520 amino acids) Uncharacterized ORF; Putative transcription factor with bZIP DNA-binding motif	7.3	57.288	520	0.12669	0.26766	2	0.41051	1232200	1026400	205810
orf19.2551	12	>orf19.2551 MET6 CGDID:CAL0002475 COORDS:Ca21chrR_C_albicans_SC5314:371056-368753C, translated using codon table 12 (767 amino acids) Verified ORF; Essential 5-methyltetrahydropteroyltriglutamate-homocysteine methyltransferase (cobalamin-independent methio	18.9	85.701	767	0.10122	0.26699	18	0.409092	17532000	10134000	7398100
orf19.3997	5	>orf19.3997 ADH1 CGDID:CAL0003176 COORDS:Ca21chr5_C_albicans_SC5314:1107937-1108986W, translated using codon table 12 (349 amino acids) Verified ORF; Alcohol dehydrogenase; oxidizes ethanol into acetaldehyde; at yeast, but not hyphal cell surface; soluble	16.9	36.811	349	0.11586	0.26617	11	0.407361	8381200	5301200	3079900
orf19.3978	2	>orf19.3978 orf19.3978 CGDID:CAL0003101 COORDS:Ca21chr5_C_albicans_SC5314:1066976-1067689W, translated using codon table 12 (237 amino acids) Uncharacterized ORF; <I>S. cerevisiae</I> ortholog Efg1p has role in maturation of SSU-rRNA from tricistronic rRNA	11.4	27.761	237	0.10505	0.26535	3	0.405634	1143300	987860	155490
orf19.1915	1	>orf19.1915 MPP10 CGDID:CAL0002520 COORDS:Ca21chr2_C_albicans_SC5314:11063-9360C, translated using codon table 12 (567 amino acids) Uncharacterized ORF; Putative SSU processome and 90S preribosome component; downregulated in core stress response; decreased	3	65.083	567	0.091481	0.26402	2	0.402843	697310	456630	240670
orf19.6135.1	2	>orf19.6135.1 SMX4 CGDID:CAF0007066 COORDS:Ca21chrR_C_albicans_SC5314:1595398-1595688W, translated using codon table 12 (96 amino acids) Verified ORF; Component of heteroheptameric complexes (Lsm1p, Lsm8p) involved in RNA processing and decay; flucytosine	29.2	10.905	96	0.097446	0.26397	4	0.402738	983430	636710	346720
orf19.3428	4	>orf19.3428 orf19.3428 CGDID:CAL0004935 COORDS:Ca21chr6_C_albicans_SC5314:328521-330002W, translated using codon table 12 (493 amino acids) Uncharacterized ORF; Putative protein of unknown function; late-stage biofilm-induced gene	11	55.674	493	0.088446	0.26355	4	0.401859	4111900	2644500	1467400
orf19.1734	9	>orf19.1734 orf19.1734 CGDID:CAL0000831 COORDS:Ca21chrR_C_albicans_SC5314:1025600-1021437C, translated using codon table 12 (1387 amino acids) Uncharacterized ORF; Putative ATPase and nucleosome spacing factor; heterozygous null mutant displays sensitivity	9.1	158.8	1387	0.070377	0.26113	17	0.396817	5343000	4145400	1197500
orf19.5198	6	>orf19.5198 NOP4 CGDID:CAL0002736 COORDS:Ca21chr1_C_albicans_SC5314:910860-908635C, translated using codon table 12 (741 amino acids) Verified ORF; Putative nucleolar protein; Hap43p-induced gene; mutation confers hypersensitivity to 5-fluorocytosine (5-FC	7.2	84.181	741	0.090572	0.26091	12	0.39636	55754000	4679200	51075000
orf19.5263	1	>orf19.5263 SER33 CGDID:CAL0003590 COORDS:Ca21chr1_C_albicans_SC5314:2633019-2634410W, translated using codon table 12 (463 amino acids) Uncharacterized ORF; Predicted enzyme of amino acid biosynthesis; Gcn4p-regulated; upregulated in biofilm; protein pres	3.2	50.358	463	0.11544	0.25937	3	0.393174	966720	859640	107080
orf19.5910	15	>orf19.5910 orf19.5910 CGDID:CAL0003263 COORDS:Ca21chr3_C_albicans_SC5314:960449-958170C, translated using codon table 12 (759 amino acids) Uncharacterized ORF; Putative histone acetyltransferase complex subunit; induced upon low-level peroxide stress	21.2	86.999	759	0.089134	0.25569	20	0.385623	48849000	14530000	34319000
orf19.5530	7	>orf19.5530 NAB3 CGDID:CAL0006136 COORDS:Ca21chr6_C_albicans_SC5314:529703-532213W, translated using codon table 12 (836 amino acids) Uncharacterized ORF; Putative nuclear polyadenylated RNA-binding protein; flucytosine repressed	9.7	92.136	836	0.086953	0.25556	20	0.385358	11646000	6903200	4742500
orf19.7359	7	>orf19.7359 CRZ1 CGDID:CAL0004683 COORDS:Ca21chr3_C_albicans_SC5314:1295013-1292818C, translated using codon table 12 (731 amino acids) Verified ORF; Calcineurin-regulated C2H2 zinc-finger transcription factor; role in maintenance of membrane integrity, az	13.4	81.092	731	0.085416	0.25333	13	0.380827	14585000	11962000	2623600
orf19.6541	3	>orf19.6541 RPL5 CGDID:CAL0003181 COORDS:Ca21chr7_C_albicans_SC5314:385385-384489C, translated using codon table 12 (298 amino acids) Uncharacterized ORF; Ribosomal protein; genes encoding cytoplasmic ribosomal subunits, translation factors, tRNA synthetas	13.8	34.503	298	0.11813	0.25293	6	0.380018	6375800	4211500	2164300
orf19.4826	8	>orf19.4826 IDH1 CGDID:CAL0005337 COORDS:Ca21chr1_C_albicans_SC5314:2120442-2121755W, translated using codon table 12 (364 amino acids) Verified ORF; Putative mitochondrial NAD-isocitrate dehydrogenase subunit 1; soluble protein in hyphae; protein level de	31.6	39.173	364	0.11454	0.25169	17	0.377516	26770000	16580000	10191000
orf19.2511.1	2	>orf19.2511.1 MRPL33 CGDID:CAF0006955 COORDS:Ca21chr3_C_albicans_SC5314:220280-220570W, translated using codon table 12 (96 amino acids) Uncharacterized ORF; Putative mitochondrial ribosomal protein of the large subunit; expression upregulated in an ssr1 n	15.6	11.226	96	0.090826	0.24838	4	0.370888	780140	439770	340370
orf19.4739	5	>orf19.4739 MSS116 CGDID:CAL0004436 COORDS:Ca21chr1_C_albicans_SC5314:1920976-1918970C, translated using codon table 12 (668 amino acids) Uncharacterized ORF; Putative DEAD-box protein required for efficient splicing of mitochondrial Group I and II introns	8.2	76.598	668	0.085056	0.24828	6	0.370689	3870900	2512500	1358500
orf19.7569	22	>orf19.7569 SIK1 CGDID:CAL0000142 COORDS:Ca21chrR_C_albicans_SC5314:2129688-2128138C, translated using codon table 12 (516 amino acids) Verified ORF; Putative U3 snoRNP protein; Hap43p-induced gene; physically interacts with TAP-tagged Nop1p	53.3	57.769	516	0.093355	0.24819	111	0.37051	224600000	166000000	58593000
orf19.7384	11	>orf19.7384 NOG1 CGDID:CAL0004804 COORDS:Ca21chr3_C_albicans_SC5314:1370294-1372216W, translated using codon table 12 (640 amino acids) Verified ORF; Putative GTPase; Hap43p-induced gene; mutation confers hypersensitivity to 5-fluorocytosine (5-FC), 5-fluo	17.2	73.534	640	0.091098	0.24816	18	0.37045	17615000	10274000	7340800
orf19.4969	35	>orf19.4969 KEM1 CGDID:CAL0006374 COORDS:Ca21chr1_C_albicans_SC5314:2930787-2926204C, translated using codon table 12 (1503 amino acids) Verified ORF; 5-->3 exoribonuclease; required for wild-type filamentous growth; not essential for viability; function	26.1	172.58	1503	0.0573	0.24611	83	0.366384	65652000	45347000	20305000
orf19.822	7	>orf19.822 orf19.822 CGDID:CAL0002678 COORDS:Ca21chr2_C_albicans_SC5314:838760-838191C, translated using codon table 12 (189 amino acids) Verified ORF; Similar to heat-shock protease protein; protein detected in some, not all, biofilm extracts; fluconazole	26.5	21.494	189	0.098526	0.24596	31	0.366088	61388000	55032000	6356400
orf19.5828	3	>orf19.5828 orf19.5828 CGDID:CAL0002309 COORDS:Ca21chr2_C_albicans_SC5314:553526-555679W, translated using codon table 12 (717 amino acids) Uncharacterized ORF	4.6	81.945	717	0.090051	0.24506	5	0.364313	2910400	2098000	812400
orf19.1497	10	>orf19.1497 ZCF6 CGDID:CAL0004782 COORDS:Ca21chr2_C_albicans_SC5314:346606-345494C, translated using codon table 12 (370 amino acids) Uncharacterized ORF; Putative transcription factor with zinc cluster DNA-binding motif	37.8	40.696	370	0.07748	0.24494	34	0.364077	76760000	37498000	39262000
orf19.4952.1	3	>orf19.4952.1 orf19.4952.1 CGDID:CAF0007028 COORDS:Ca21chr1_C_albicans_SC5314:2893446-2894008W, translated using codon table 12 (151 amino acids) Uncharacterized ORF; <I>S. cerevisiae</I> ortholog Fpr2p has FK506 binding	24.5	16.52	151	0.09212	0.24485	5	0.363899	2208900	1530700	678280
orf19.3027	2	>orf19.3027 orf19.3027 CGDID:CAL0001370 COORDS:Ca21chr1_C_albicans_SC5314:690551-691687W, translated using codon table 12 (378 amino acids) Uncharacterized ORF; <I>S. cerevisiae</I> ortholog Arp7p has DNA-dependent ATPase activity and has role in transcrip	6.3	43.017	378	0.10759	0.24326	4	0.360779	3372700	2404600	968060
orf19.6951	1	>orf19.6951 orf19.6951 CGDID:CAL0000297 COORDS:Ca21chr3_C_albicans_SC5314:777434-779203W, translated using codon table 12 (589 amino acids) Uncharacterized ORF; <I>S. cerevisiae</I> ortholog Dpl1p has sphinganine-1-phosphate aldolase activity and has role	3.1	64.876	589	0.1052	0.24305	4	0.360368	872330	784380	87952
orf19.6387	24	>orf19.6387 HSP104 CGDID:CAL0001410 COORDS:Ca21chrR_C_albicans_SC5314:1791743-1789044C, translated using codon table 12 (899 amino acids) Verified ORF; Heat-shock protein; functional homolog of S. cerevisiae Hsp104p; chaperone and prion propagation activit	37.4	99.977	899	0.086153	0.24273	65	0.359742	75236000	47315000	27922000
orf19.3211	2	>orf19.3211 RCF3 CGDID:CAL0003213 COORDS:Ca21chr5_C_albicans_SC5314:881301-882415W, translated using codon table 12 (347 amino acids) Uncharacterized ORF; Putative heteropentameric replication factor C subunit; transcription is induced upon filamentous gro	6.6	38.939	347	0.11025	0.24213	3	0.358571	1921400	1333600	587860
orf19.139	26	>orf19.139 TRA1 CGDID:CAL0003086 COORDS:Ca21chr6_C_albicans_SC5314:254562-266027W, translated using codon table 12 (3821 amino acids) Verified ORF; Subunit of the NuA4 histone acetyltransferase complex	7.8	437.97	3821	0.085153	0.24205	52	0.358415	15821000	6513500	9307500
orf19.1496	14	>orf19.1496 orf19.1496 CGDID:CAL0004781 COORDS:Ca21chr2_C_albicans_SC5314:345349-343994C, translated using codon table 12 (451 amino acids) Uncharacterized ORF; Putative transcription factor with zinc finger DNA-binding motif; Hap43p-repressed gene	33	52.059	451	0.07662	0.24039	28	0.355188	56395000	36804000	19591000
orf19.6047	10	>orf19.6047 TUF1 CGDID:CAL0005131 COORDS:Ca21chr1_C_albicans_SC5314:95215-96495W, translated using codon table 12 (426 amino acids) Uncharacterized ORF; Translation elongation factor TU; macrophage/pseudohyphal-induced; genes encoding ribosomal subunits, t	31.2	46.705	426	0.11071	0.23975	32	0.353949	47809000	38345000	9464200
orf19.4288	9	>orf19.4288 CTA7 CGDID:CAL0000360 COORDS:Ca21chr5_C_albicans_SC5314:607840-610344W, translated using codon table 12 (834 amino acids) Verified ORF; Predicted zinc-finger protein; activates transcription in 1-hybrid assay in S. cerevisiae; has similarity to	13.2	95.356	834	0.088037	0.23579	14	0.346343	16201000	11514000	4687700
orf19.5970	14	>orf19.5970 orf19.5970 CGDID:CAL0003422 COORDS:Ca21chr3_C_albicans_SC5314:1078751-1076163C, translated using codon table 12 (862 amino acids) Uncharacterized ORF; Putative DNA repair helicase; transcriptionally induced by interaction with macrophage; funga	18.4	98.328	862	0.089867	0.23478	22	0.34442	16762000	11338000	5424000
orf19.2967	2	>orf19.2967 TIF34 CGDID:CAL0006083 COORDS:Ca21chr1_C_albicans_SC5314:582959-584011W, translated using codon table 12 (350 amino acids) Verified ORF; Putative translation initiation factor eIF3, p39 subunit; mutation confers hypersensitivity to roridin A an	6.3	38.231	350	0.10528	0.23453	3	0.343945	1523400	988740	534630
orf19.1199	25	>orf19.1199 NOP5 CGDID:CAL0002164 COORDS:Ca21chr6_C_albicans_SC5314:66035-64485C, translated using codon table 12 (516 amino acids) Verified ORF; Protein similar to S. cerevisiae Nop5p protein of small nucleolar ribonucleoprotein complex; transposon mutati	51.4	57.114	516	0.083945	0.23391	116	0.342768	203970000	143680000	60282000
orf19.7572	10	>orf19.7572 SPT7 CGDID:CAL0000166 COORDS:Ca21chrR_C_albicans_SC5314:2135360-2139283W, translated using codon table 12 (1307 amino acids) Verified ORF; Putative SAGA transcriptional regulatory complex subunit; mutation confers hypersensitivity to toxic ergo	10.5	149.24	1307	0.076829	0.23382	19	0.342598	6534700	5103700	1431000
orf19.6801	2	>orf19.6801 RPD31 CGDID:CAL0005608 COORDS:Ca21chr3_C_albicans_SC5314:1600943-1602676W, translated using codon table 12 (577 amino acids) Verified ORF; Putative histone deacetylase; involved in regulation of white-opaque switching	4.2	65.368	577	0.078424	0.23261	5	0.340311	3267000	2255900	1011100
orf19.5025	14	>orf19.5025 MET3 CGDID:CAL0001619 COORDS:Ca21chr1_C_albicans_SC5314:3051624-3053207W, translated using codon table 12 (527 amino acids) Uncharacterized ORF; ATP sulfurlyase of sulfate assimilation; repressed by Met or Cys, Sfu1p, or in fluconazole-resistan	38.5	58.858	527	0.10706	0.2313	41	0.337845	59968000	39271000	20697000
orf19.3540	2	>orf19.3540 MAK5 CGDID:CAL0005900 COORDS:Ca21chr2_C_albicans_SC5314:1053006-1055354W, translated using codon table 12 (782 amino acids) Uncharacterized ORF; Putative nucleolar DEAD-box RNA helicase; oxidative stress-repressed via Cap1p; decreased expressio	2.9	88.03	782	0.081382	0.23099	3	0.337264	1796100	1580900	215190
orf19.1135	5	>orf19.1135 CAS1 CGDID:CAL0001964 COORDS:Ca21chr1_C_albicans_SC5314:2585659-2588094W, translated using codon table 12 (811 amino acids) Verified ORF; Putative transcription factor with beta-barrel DNA-binding motif; involved in telomerase regulation and te	6.5	93.178	811	0.0845	0.23046	7	0.336271	3847100	2610500	1236600
orf19.2643	1	>orf19.2643 RPO26 CGDID:CAL0003456 COORDS:Ca21chr5_C_albicans_SC5314:763528-764001W, translated using codon table 12 (157 amino acids) Verified ORF; Putative RNA polymerase subunit; heterozygous null mutant exhibits resistance to parnafungin in the C. albi	12.1	17.514	157	0.088825	0.22704	2	0.329908	795150	406690	388460
orf19.236	4	>orf19.236 RPL9B CGDID:CAL0003957 COORDS:Ca21chr3_C_albicans_SC5314:539504-538929C, translated using codon table 12 (191 amino acids) Uncharacterized ORF; Ribosomal protein L9; downregulated upon phagocytosis by murine macrophages; repressed by nitric oxid	20.4	21.718	191	0.087838	0.22648	8	0.328874	6266000	4138200	2127800
orf19.5232	2	>orf19.5232 CSI2 CGDID:CAL0003537 COORDS:Ca21chr1_C_albicans_SC5314:2686695-2685817C, translated using codon table 12 (292 amino acids) Verified ORF; Putative 66S pre-ribosomal particle component; Hap43p-induced gene; essential for growth; transposon mutat	7.9	33.952	292	0.10425	0.22424	4	0.324758	2217800	1714100	503660
orf19.2873	31	>orf19.2873 TOP2 CGDID:CAL0005199 COORDS:Ca21chr4_C_albicans_SC5314:1473748-1478133W, translated using codon table 12 (1461 amino acids) Verified ORF; DNA topoisomerase II; catalyzes ATP-dependent DNA relaxation and decatenation in vitro; Y842 predicted to	22.5	165.4	1461	0.054528	0.22304	56	0.322566	42736000	25987000	16749000
orf19.3698	3	>orf19.3698 orf19.3698 CGDID:CAL0000490 COORDS:Ca21chr7_C_albicans_SC5314:567256-566576C, translated using codon table 12 (226 amino acids) Uncharacterized ORF; Predicted ORF in Assemblies 19, 20 and 21; filament induced	15	25.678	226	0.085886	0.22014	5	0.317311	1477000	668320	808680
orf19.1687	10	>orf19.1687 orf19.1687 CGDID:CAL0000153 COORDS:Ca21chr3_C_albicans_SC5314:342684-344987W, translated using codon table 12 (767 amino acids) Uncharacterized ORF; Hap43p-induced gene; ortholog of <i>S. cerevisiae</i> PRP43, an RNA helicase in the DEAH-box fa	14.9	87.155	767	0.080835	0.21854	16	0.314435	10266000	7682200	2583700
orf19.7401	10	>orf19.7401 ISW2 CGDID:CAL0005422 COORDS:Ca21chr3_C_albicans_SC5314:1441679-1438509C, translated using codon table 12 (1056 amino acids) Verified ORF; Protein required for chlamydospore formation, not essential for viability; Hap43p-induced gene; repressed	9.8	123.09	1056	0.056394	0.21823	8	0.31388	1075600	859710	215870
orf19.596.1	3	>orf19.596.1 NOP10 CGDID:CAF0006902 COORDS:Ca21chrR_C_albicans_SC5314:1753003-1752824C, translated using codon table 12 (59 amino acids) Uncharacterized ORF; Small nucleolar ribonucleoprotein; flucytosine induced	32.2	6.8819	59	0.09328	0.21788	6	0.313254	3216500	1978300	1238200
orf19.506	2	>orf19.506 YDJ1 CGDID:CAL0000049 COORDS:Ca21chrR_C_albicans_SC5314:939273-940454W, translated using codon table 12 (393 amino acids) Uncharacterized ORF; Putative type I HSP40 co-chaperone; heavy metal (cadmium) stress-induced	5.6	42.731	393	0.093686	0.21772	3	0.312968	1089400	713010	376370
orf19.7235	1	>orf19.7235 orf19.7235 CGDID:CAL0003838 COORDS:Ca21chr1_C_albicans_SC5314:3143753-3141075C, translated using codon table 12 (892 amino acids) Verified ORF; Putative protein of unknown function; mutation confers hypersensitivity to amphotericin B	1.9	100.44	892	0.10049	0.21446	3	0.30718	2399000	1672700	726250
orf19.2041	6	>orf19.2041 orf19.2041 CGDID:CAL0004406 COORDS:Ca21chr2_C_albicans_SC5314:142396-140486C, translated using codon table 12 (636 amino acids) Uncharacterized ORF	11.8	72.176	636	0.074163	0.21203	9	0.302912	7765500	6777900	987590
orf19.670	1	>orf19.670 SMT3 CGDID:CAL0001089 COORDS:Ca21chr1_C_albicans_SC5314:2487456-2487148C, translated using codon table 12 (102 amino acids) Verified ORF; SUMO, small ubiquitin-like protein; Smt3p-conjugated proteins localize to septation site and mother side of	10.8	11.149	102	0.082651	0.20878	3	0.297266	1673600	1108300	565330
orf19.488	3	>orf19.488 MEX67 CGDID:CAL0005845 COORDS:Ca21chrR_C_albicans_SC5314:912970-911117C, translated using codon table 12 (617 amino acids) Uncharacterized ORF; Nuclear export protein; has NTF2-like domain; interacts with Mtr2p via the NTF2-like domain	4.7	68.256	617	0.070348	0.20516	4	0.291061	2152800	1492600	660200
orf19.6090	9	>orf19.6090 orf19.6090 CGDID:CAL0005232 COORDS:Ca21chr1_C_albicans_SC5314:29488-28286C, translated using codon table 12 (400 amino acids) Verified ORF; Putative nucleolar protein with a predicted role in pre-rRNA processing and ribosome biogenesis; require	27.2	43.523	400	0.089405	0.20466	29	0.29021	27513000	18497000	9016300
orf19.239	36	>orf19.239 orf19.239 CGDID:CAL0003962 COORDS:Ca21chr3_C_albicans_SC5314:546179-542268C, translated using codon table 12 (1303 amino acids) Uncharacterized ORF; Putative ATP-dependent helicase; induced by nitric oxide	29.9	149.89	1303	0.049243	0.20449	70	0.289922	52900000	39784000	13116000
orf19.1030	5	>orf19.1030 orf19.1030 CGDID:CAL0001110 COORDS:Ca21chr1_C_albicans_SC5314:796893-795613C, translated using codon table 12 (426 amino acids) Uncharacterized ORF; Putative peptidyl-prolyl cis-trans isomerase	12.9	47.667	426	0.08853	0.20407	15	0.289209	17812000	13699000	4113200
orf19.2093	15	>orf19.2093 RFA1 CGDID:CAL0004564 COORDS:Ca21chr2_C_albicans_SC5314:55237-53363C, translated using codon table 12 (624 amino acids) Uncharacterized ORF; Putative DNA replication factor A; RNA abundance regulated by cell cycle, tyrosol and cell density	30.6	69.783	624	0.070003	0.20294	27	0.287298	47777000	17025000	30752000
orf19.798	4	>orf19.798 TAF14 CGDID:CAL0002032 COORDS:Ca21chr2_C_albicans_SC5314:887089-886180C, translated using codon table 12 (263 amino acids) Uncharacterized ORF; Putative DNA-binding transcription factor; TFIIF subunit; macrophage-induced protein	28.9	29.068	263	0.080243	0.2027	7	0.286894	5634100	4083800	1550300
orf19.7124	4	>orf19.7124 RVS161 CGDID:CAL0002888 COORDS:Ca21chr7_C_albicans_SC5314:2040-1246C, translated using codon table 12 (264 amino acids) Verified ORF; Protein required for endocytosis; contains a BAR domain, which is found in proteins involved in membrane curva	16.7	30.084	264	0.077898	0.20258	6	0.286692	4205500	2512000	1693500
orf19.6340	1	>orf19.6340 orf19.6340 CGDID:CAL0001316 COORDS:Ca21chr1_C_albicans_SC5314:2792314-2791366C, translated using codon table 12 (214 amino acids) Uncharacterized ORF; <I>S. cerevisiae</I> ortholog Rpb5p has role in transcription from RNA polymerase I promoter,	4.7	25.025	214	0.079111	0.20221	2	0.286069	354440	308560	45882
orf19.7085	8	>orf19.7085 orf19.7085 CGDID:CAL0002175 COORDS:Ca21chr7_C_albicans_SC5314:57377-56058C, translated using codon table 12 (439 amino acids) Uncharacterized ORF; Predicted ORF in Assemblies 19, 20 and 21; induced in core stress response; induced by heavy meta	23.9	50.434	439	0.095173	0.20186	17	0.28548	17946000	13003000	4943900
orf19.2953	3	>orf19.2953 TOM20 CGDID:CAL0006051 COORDS:Ca21chr1_C_albicans_SC5314:553430-552915C, translated using codon table 12 (171 amino acids) Verified ORF; Putative mitochondrial primary import receptor	26.3	19.014	171	0.080001	0.1989	5	0.280536	1433000	1040100	392920
orf19.7374	18	>orf19.7374 CTA4 CGDID:CAL0004760 COORDS:Ca21chr3_C_albicans_SC5314:1333933-1336983W, translated using codon table 12 (1016 amino acids) Verified ORF; Zinc cluster transcription factor; involved in response to nitric oxide; induced by nitric oxide; transcr	21.9	117.16	1016	0.065536	0.19855	39	0.279956	35753000	26291000	9461500
orf19.2473	10	>orf19.2473 orf19.2473 CGDID:CAL0001606 COORDS:Ca21chr1_C_albicans_SC5314:1208547-1210451W, translated using codon table 12 (634 amino acids) Uncharacterized ORF; Putative RSC chromatin remodeling complex component; decreased transcription is observed upon	21.9	71.866	634	0.073217	0.19747	20	0.278169	19778000	16188000	3590800
orf19.3856	2	>orf19.3856 CDC28 CGDID:CAL0002090 COORDS:Ca21chrR_C_albicans_SC5314:1293485-1294438W, translated using codon table 12 (317 amino acids) Verified ORF; Cyclin-dependent protein kinase, interacts with regulatory subunit Cyb1p; involved in determination of ce	5.4	36.646	317	0.087049	0.19717	4	0.277674	1239800	927170	312680
orf19.5991	3	>orf19.5991 orf19.5991 CGDID:CAL0003464 COORDS:Ca21chr3_C_albicans_SC5314:1107791-1105065C, translated using codon table 12 (908 amino acids) Uncharacterized ORF; <I>S. cerevisiae</I> ortholog Dbp10p has role in ribosomal large subunit assembly and localiz	4.6	103.56	908	0.066892	0.19713	3	0.277608	1003300	934670	68611
orf19.1448.1	2	>orf19.1448.1 orf19.1448.1 CGDID:CAF0007439 COORDS:Ca21chr2_C_albicans_SC5314:257845-257441C, translated using codon table 12 (91 amino acids) Uncharacterized ORF; <I>S. cerevisiae</I> ortholog Dyn2p has role in microtubule-based process, actin filament-ba	23.1	10.338	91	0.071852	0.19098	3	0.267596	1053700	639900	413750
orf19.3949	36	>orf19.3949 orf19.3949 CGDID:CAL0002985 COORDS:Ca21chr5_C_albicans_SC5314:1009339-1005395C, translated using codon table 12 (1314 amino acids) Uncharacterized ORF; <I>S. cerevisiae</I> ortholog Yta7p has role in positive regulation of isoprenoid metabolic	32.6	148.53	1314	0.050902	0.18826	72	0.263248	59092000	43253000	15840000
orf19.2180	3	>orf19.2180 orf19.2180 CGDID:CAL0005439 COORDS:Ca21chr2_C_albicans_SC5314:1632775-1631660C, translated using codon table 12 (371 amino acids) Uncharacterized ORF; Ortholog of <i>C. glabrata</i> Cagl0k04433gp	8.9	42.433	371	0.081156	0.18375	6	0.256147	3911100	3064200	846910
orf19.2070	12	>orf19.2070 orf19.2070 CGDID:CAL0004485 COORDS:Ca21chr2_C_albicans_SC5314:90652-92431W, translated using codon table 12 (568 amino acids) Uncharacterized ORF; <I>S. cerevisiae</I> ortholog Rsc58p has role in transcription elongation from RNA polymerase II	26.6	63.967	568	0.064227	0.18211	20	0.253598	26273000	14672000	11601000
orf19.7035	3	>orf19.7035 RFC2 CGDID:CAL0002015 COORDS:Ca21chr7_C_albicans_SC5314:156150-157241W, translated using codon table 12 (363 amino acids) Uncharacterized ORF; Putative heteropentameric replication factor C subunit; periodic mRNA expression, peak at cell-cycle	9.9	41.553	363	0.08489	0.18194	6	0.253334	5383500	4232000	1151500
orf19.4437	35	>orf19.4437 orf19.4437 CGDID:CAL0001816 COORDS:Ca21chr1_C_albicans_SC5314:1581235-1584358W, translated using codon table 12 (1017 amino acids) Uncharacterized ORF; Ortholog of <i>S. cerevisiae</i> Isw1p	36.3	118.67	1017	0.055076	0.17785	102	0.247059	70452000	53612000	16839000
orf19.5389;orf19.5390	7;1	>orf19.5389 FKH2 CGDID:CAL0004415 COORDS:Ca21chr3_C_albicans_SC5314:115299-113160C, translated using codon table 12 (687 amino acids) Verified ORF; Forkhead transcription factor; morphogenesis regulator; required for wild-type hyphal transcription, cell se	9.8	76.33	687	0.061174	0.17616	10	0.244498	12667000	8093900	4573300
orf19.2250	2	>orf19.2250 SPE3 CGDID:CAL0006284 COORDS:Ca21chr2_C_albicans_SC5314:1427916-1428809W, translated using codon table 12 (297 amino acids) Uncharacterized ORF; <I>S. cerevisiae</I> ortholog Spe3p has spermidine synthase activity, has role in pantothenate bios	7.7	33.899	297	0.066974	0.17462	4	0.242181	2422900	1893600	529280
orf19.5558	7	>orf19.5558 RBF1 CGDID:CAL0006188 COORDS:Ca21chr6_C_albicans_SC5314:588152-586548C, translated using codon table 12 (534 amino acids) Verified ORF; Transcription factor; glutamine-rich activation domain; binds RPG-box DNA sequences; predominantly nuclear;	16.9	60.279	534	0.060272	0.17451	16	0.242016	17683000	13454000	4228900
orf19.6271	2	>orf19.6271 orf19.6271 CGDID:CAL0000561 COORDS:Ca21chr1_C_albicans_SC5314:1363202-1361070C, translated using codon table 12 (710 amino acids) Uncharacterized ORF	3.9	79.8	710	0.084391	0.17122	3	0.237119	582890	469170	113720
orf19.5885	6	>orf19.5885 orf19.5885 CGDID:CAL0002459 COORDS:Ca21chr3_C_albicans_SC5314:911643-911263C, translated using codon table 12 (126 amino acids) Uncharacterized ORF; Putative U3 snoRNP protein; flucytosine induced	56.3	13.601	126	0.060741	0.16914	18	0.23406	22474000	19443000	3031300
orf19.5274	4	>orf19.5274 orf19.5274 CGDID:CAL0003618 COORDS:Ca21chr1_C_albicans_SC5314:2610835-2613900W, translated using codon table 12 (1021 amino acids) Uncharacterized ORF	4.5	115.12	1021	0.043939	0.16818	4	0.232658	729860	649060	80797
orf19.1897	2	>orf19.1897 orf19.1897 CGDID:CAL0001829 COORDS:Ca21chr2_C_albicans_SC5314:1505373-1506407W, translated using codon table 12 (344 amino acids) Uncharacterized ORF	10.2	39.661	344	0.077588	0.16729	2	0.231363	1827500	1706500	121070
orf19.7234	19	>orf19.7234 orf19.7234 CGDID:CAL0003837 COORDS:Ca21chr1_C_albicans_SC5314:3139214-3140899W, translated using codon table 12 (561 amino acids) Uncharacterized ORF; Putative RSC chromatin remodeling complex component; possibly an essential gene, disruptants	41	64.302	561	0.055998	0.1624	40	0.224339	69737000	55205000	14532000
orf19.7255	2	>orf19.7255 RPC10 CGDID:CAL0003902 COORDS:Ca21chr1_C_albicans_SC5314:3167578-3167799W, translated using codon table 12 (73 amino acids) Uncharacterized ORF; Putative RNA polymerase subunit ABC10-alpha of RNA polymerase complexes I, II, and III; flucytosine	46.6	8.0382	73	0.059363	0.16234	4	0.224254	2014800	1734500	280270
orf19.2964	13	>orf19.2964 orf19.2964 CGDID:CAL0006080 COORDS:Ca21chr1_C_albicans_SC5314:579105-576718C, translated using codon table 12 (795 amino acids) Uncharacterized ORF; Ortholog of <i>S. cerevisiae</i> Rsc1p	22.5	89.9	795	0.062741	0.16183	25	0.223531	26583000	19049000	7533900
orf19.1388	1	>orf19.1388 orf19.1388 CGDID:CAL0003945 COORDS:Ca21chr2_C_albicans_SC5314:1977755-1978411W, translated using codon table 12 (218 amino acids) Uncharacterized ORF; Putative 66S pre-ribosomal particle component; Hap43p-induced gene; induced upon biofilm form	5.5	25.64	218	0.065206	0.16168	2	0.223318	604850	419090	185760
orf19.7509.1	3	>orf19.7509.1 ATP17 CGDID:CAF0007126 COORDS:Ca21chrR_C_albicans_SC5314:62794-63164W, translated using codon table 12 (102 amino acids) Verified ORF; Mitochondrial ATPase complex subunit; downregulated by Efg1p; flucytosine induced; caspofungin repressed	19.6	11.272	102	0.090484	0.1585	5	0.218848	2238900	1992500	246410
orf19.6891	14	>orf19.6891 RFC1 CGDID:CAL0005916 COORDS:Ca21chr2_C_albicans_SC5314:1185303-1182572C, translated using codon table 12 (888 amino acids) Uncharacterized ORF; Protein similar to S. cerevisiae Rfc1p, a subunit of DNA replication factor C; likely to be essenti	16.1	98.473	888	0.056201	0.15735	36	0.217247	31905000	21278000	10627000
orf19.4623.3	4	>orf19.4623.3 NHP6A CGDID:CAF0007020 COORDS:Ca21chr4_C_albicans_SC5314:337601-337323C, translated using codon table 12 (92 amino acids) Verified ORF; Putative non-histone chromatin component; RNA abundance regulated by tyrosol and cell density; Hap43p-indu	43.5	10.509	92	0.061368	0.15554	24	0.214745	83827000	76784000	7042900
orf19.7492	2	>orf19.7492 SWC4 CGDID:CAL0005735 COORDS:Ca21chrR_C_albicans_SC5314:104010-102103C, translated using codon table 12 (635 amino acids) Verified ORF; Subunit of the NuA4 histone acetyltransferase complex	4.1	74.038	635	0.054153	0.15482	2	0.213756	650310	456940	193380
orf19.3753	5	>orf19.3753 SEF1 CGDID:CAL0001215 COORDS:Ca21chrR_C_albicans_SC5314:482445-479692C, translated using codon table 12 (917 amino acids) Verified ORF; Putative transcription factor with zinc cluster DNA-binding motif; regulates iron uptake; transcription is n	6.8	103.9	917	0.048058	0.15131	9	0.208979	7034200	6354100	680130
orf19.2483	9	>orf19.2483 RIM1 CGDID:CAL0001631 COORDS:Ca21chr1_C_albicans_SC5314:1190013-1189582C, translated using codon table 12 (143 amino acids) Uncharacterized ORF; Putative single-stranded DNA-binding protein; protein level decreases in stationary phase cultures	67.1	16.218	143	0.074308	0.15075	24	0.208224	39126000	33218000	5908500
orf19.3023	3	>orf19.3023 NGG1 CGDID:CAL0001366 COORDS:Ca21chr1_C_albicans_SC5314:686699-688582W, translated using codon table 12 (627 amino acids) Uncharacterized ORF; <I>S. cerevisiae</I> ortholog Ngg1p has histone acetyltransferase activity, has role in histone acety	6.2	70.71	627	0.056311	0.15068	2	0.20813	5720100	5446500	273550
orf19.2712	3	>orf19.2712 HCA4 CGDID:CAL0004182 COORDS:Ca21chr4_C_albicans_SC5314:591191-588894C, translated using codon table 12 (765 amino acids) Uncharacterized ORF; Putative role in regulation of cell wall biogenesis; upregulated in biofilm; Hap43p-induced gene; pos	3.9	86.721	765	0.061437	0.14971	2	0.206827	2483400	2143200	340210
orf19.3756	3	>orf19.3756 CHR1 CGDID:CAL0001218 COORDS:Ca21chr1_C_albicans_SC5314:2749675-2747753C, translated using codon table 12 (640 amino acids) Uncharacterized ORF; Predicted DEAD-box ATP-dependent RNA helicase, functional homolog of S. cerevisiae Rok1p; Hap43p-in	5.8	72.854	640	0.051952	0.14595	4	0.201834	1694000	1542300	151650
orf19.2119	7	>orf19.2119 NDT80 CGDID:CAL0005285 COORDS:Ca21chr2_C_albicans_SC5314:19691-21205W, translated using codon table 12 (504 amino acids) Verified ORF; Activator of CDR1 induction by antifungal drugs; required for wild-type drug resistance; transcriptionally in	17.5	58.213	504	0.060381	0.14097	14	0.195357	22339000	14979000	7360000
orf19.1833	10	>orf19.1833 orf19.1833 CGDID:CAL0001653 COORDS:Ca21chr1_C_albicans_SC5314:2352602-2354041W, translated using codon table 12 (479 amino acids) Uncharacterized ORF; <I>S. cerevisiae</I> ortholog Cbf5p has pseudouridine synthase activity, has role in snRNA ps	27.8	54.321	479	0.054379	0.13526	42	0.18812	62626000	51554000	11072000
orf19.7023	5	>orf19.7023 orf19.7023 CGDID:CAL0001972 COORDS:Ca21chr7_C_albicans_SC5314:191255-190074C, translated using codon table 12 (393 amino acids) Uncharacterized ORF; Predicted ORF in Assemblies 19, 20 and 21; oxidative stress-induced via Cap1p	15	44.334	393	0.061121	0.13446	8	0.187122	6496400	3904900	2591600
orf19.96	29	>orf19.96 TOP1 CGDID:CAL0000708 COORDS:Ca21chr6_C_albicans_SC5314:188928-186586C, translated using codon table 12 (780 amino acids) Verified ORF; DNA topoisomerase I; required for wild-type growth and for wild-type mouse virulence; sensitive to camptotheci	39.9	90.768	780	0.044141	0.13357	76	0.186016	140570000	117390000	23183000
orf19.6021	2	>orf19.6021 IHD2 CGDID:CAL0005068 COORDS:Ca21chr1_C_albicans_SC5314:167084-167830W, translated using codon table 12 (248 amino acids) Uncharacterized ORF; Transcriptionally regulated by iron and by yeast-hyphal switching; expression greater in low iron	6.5	28.857	248	0.05061	0.12936	4	0.180851	1122400	931340	191010
orf19.5564	6	>orf19.5564 orf19.5564 CGDID:CAL0006207 COORDS:Ca21chr6_C_albicans_SC5314:596555-597253W, translated using codon table 12 (232 amino acids) Uncharacterized ORF	28.4	27.089	232	0.052555	0.12875	8	0.180112	8509000	2971900	5537100
orf19.6985	19	>orf19.6985 TEA1 CGDID:CAL0000398 COORDS:Ca21chr3_C_albicans_SC5314:1229452-1232154W, translated using codon table 12 (900 amino acids) Verified ORF; Putative transcription factor with zinc cluster DNA-binding motif; has similarity to S. cerevisiae Tea1p;	24.1	102.64	900	0.058278	0.12873	51	0.180088	61066000	50322000	10744000
orf19.6013	4	>orf19.6013 orf19.6013 CGDID:CAL0005045 COORDS:Ca21chr1_C_albicans_SC5314:179830-180836W, translated using codon table 12 (252 amino acids) Uncharacterized ORF; <I>S. cerevisiae</I> ortholog Tri1p localizes to nucleolus, cytoplasm	11.1	29.207	252	0.053128	0.12409	8	0.174537	3403000	2903400	499540
orf19.4830	1	>orf19.4830 orf19.4830 CGDID:CAL0005351 COORDS:Ca21chr1_C_albicans_SC5314:2129071-2128739C, translated using codon table 12 (110 amino acids) Uncharacterized ORF	9.1	12.279	110	0.044981	0.12301	2	0.173264	1459200	1155700	303560
orf19.3920	2	>orf19.3920 orf19.3920 CGDID:CAL0002895 COORDS:Ca21chr5_C_albicans_SC5314:961504-962403W, translated using codon table 12 (299 amino acids) Uncharacterized ORF; <I>S. cerevisiae</I> ortholog Mpd1p has protein disulfide oxidoreductase activity, protein disu	5.7	34.633	299	0.054779	0.11886	2	0.168435	659720	589720	70002
orf19.2651	16	>orf19.2651 CAM1-1 CGDID:CAL0003469 COORDS:Ca21chr5_C_albicans_SC5314:742856-744115W, translated using codon table 12 (419 amino acids) Uncharacterized ORF; Putative translation elongation factor; genes encoding ribosomal subunits, translation factors, tRN	46.1	47.537	419	0.051812	0.11617	52	0.16536	81532000	61668000	19863000
orf19.3575	20	>orf19.3575 CDC19 CGDID:CAL0005977 COORDS:Ca21chr2_C_albicans_SC5314:1118746-1120260W, translated using codon table 12 (504 amino acids) Verified ORF; Pyruvate kinase; on yeast cell surface; Gcn4p, Hog1p regulated; induced on polystyrene adherence; downreg	52	55.444	504	0.047732	0.11516	116	0.164216	341000000	268750000	72247000
orf19.1435;orf19.382	33;33	>orf19.1435 TEF1 CGDID:CAL0004558 COORDS:Ca21chr2_C_albicans_SC5314:1691935-1690559C, translated using codon table 12 (458 amino acids) Verified ORF; Translation elongation factor 1-alpha, detected at the cell surface; binds human plasminogen; macrophage/p	68.1	50.011	458	0.043271	0.10954	480	0.157961	4967300000	4378100000	589290000
orf19.1189	19	>orf19.1189 orf19.1189 CGDID:CAL0002133 COORDS:Ca21chr6_C_albicans_SC5314:39779-41833W, translated using codon table 12 (684 amino acids) Uncharacterized ORF; Late-stage biofilm-induced gene; transcription regulated upon yeast-hyphal switch; transcriptiona	34.1	78.09	684	0.036466	0.10383	42	0.151791	68634000	58235000	10399000
orf19.1560	22	>orf19.1560 POB3 CGDID:CAL0005561 COORDS:Ca21chr2_C_albicans_SC5314:471244-472860W, translated using codon table 12 (538 amino acids) Verified ORF; Protein similar to S. cerevisiae Pob3p, which is involved in chromatin assembly and disassembly; transposon	50.2	60.894	538	0.035189	0.09872	50	0.146428	162490000	116920000	45561000
orf19.6014	1	>orf19.6014 RRS1 CGDID:CAL0005046 COORDS:Ca21chr1_C_albicans_SC5314:178697-179314W, translated using codon table 12 (205 amino acids) Verified ORF; Putative ribosome biogenesis and nuclear export protein; Hap43p-induced gene; mutation confers hypersensitiv	4.9	23.449	205	0.038502	0.098412	2	0.146109	505660	363870	141790
orf19.4959	17	>orf19.4959 orf19.4959 CGDID:CAL0006339 COORDS:Ca21chr1_C_albicans_SC5314:2906720-2904999C, translated using codon table 12 (573 amino acids) Uncharacterized ORF	40.8	64.025	573	0.039231	0.097317	32	0.144981	67412000	52759000	14653000
orf19.7382	15	>orf19.7382 CAM1 CGDID:CAL0004797 COORDS:Ca21chr3_C_albicans_SC5314:1366732-1368199W, translated using codon table 12 (412 amino acids) Uncharacterized ORF; Putative translation elongation factor eEF1 gamma; protein level decreased in stationary phase cult	44.9	46.99	412	0.042039	0.096392	39	0.144032	257810000	243900000	13915000
orf19.5917.3	3	>orf19.5917.3 orf19.5917.3 CGDID:CAF0007058 COORDS:Ca21chr3_C_albicans_SC5314:973882-975468W, translated using codon table 12 (227 amino acids) Uncharacterized ORF; <I>S. cerevisiae</I> ortholog Yra1p has RNA binding, has role in mRNA export from nucleus,	12.3	24.022	227	0.037177	0.09424	6	0.141845	5525500	4503900	1021600
orf19.400	7	>orf19.400 GCF1 CGDID:CAL0005535 COORDS:Ca21chr1_C_albicans_SC5314:1872201-1871464C, translated using codon table 12 (245 amino acids) Verified ORF; HMG box-containing mitochondrial (mt) protein; binds to mt DNA and to the HWP1 promoter; mutant phenotype a	27.3	28.485	245	0.035984	0.093659	15	0.141259	28665000	14223000	14441000
orf19.6645	5	>orf19.6645 HMO1 CGDID:CAL0004040 COORDS:Ca21chrR_C_albicans_SC5314:1208448-1207777C, translated using codon table 12 (223 amino acids) Verified ORF; Transcription factor that binds upstream of genes involved in hexose and ergosterol metabolism and in the	30	24.815	223	0.037063	0.093622	8	0.141222	7641600	5820000	1821500
orf19.2884	53	>orf19.2884 CDC68 CGDID:CAL0005222 COORDS:Ca21chr4_C_albicans_SC5314:1444317-1447499W, translated using codon table 12 (1060 amino acids) Verified ORF; Functional homolog of S. cerevisiae Cdc68p, which is a transcription elongation factor; essential; possi	48.4	121.38	1060	0.030103	0.093339	211	0.140937	684980000	560090000	124890000
orf19.2055	3	>orf19.2055 NPL6 CGDID:CAL0004441 COORDS:Ca21chr2_C_albicans_SC5314:119825-121174W, translated using codon table 12 (449 amino acids) Uncharacterized ORF; Putative nuclear protein localization factor; fungal-specific (no human or murine homolog; Hap43p-ind	5.3	51.798	449	0.035299	0.09238	4	0.139976	2517400	2312300	205090
orf19.5854	7	>orf19.5854 SBP1 CGDID:CAL0002378 COORDS:Ca21chr3_C_albicans_SC5314:856949-857797W, translated using codon table 12 (282 amino acids) Uncharacterized ORF; Similar to RNA binding proteins; downregulated upon adherence to polystyrene; stationary-phase enrich	28	31.962	282	0.039835	0.090503	11	0.138108	56851000	22869000	33982000
orf19.1164	3	>orf19.1164 GAR1 CGDID:CAL0002072 COORDS:Ca21chr1_C_albicans_SC5314:2538599-2539159W, translated using codon table 12 (186 amino acids) Verified ORF; Putative H/ACA snoRNP pseudouridylase complex protein; mutation confers hypersensitivity to tubercidin (7-	22.6	19.48	186	0.03608	0.090487	9	0.138092	10333000	8090700	2242400
orf19.1059;orf19.1854	16;16	>orf19.1059 HHF1 CGDID:CAL0001194 COORDS:Ca21chr1_C_albicans_SC5314:881330-881013C, translated using codon table 12 (105 amino acids) Verified ORF; Putative histone H4; reduced mRNA in homozygous fkh2 null mutant; regulated by Efg1p; fluconazole induced; a	70.5	11.62	105	0.037225	0.087317	205	0.134982	917030000	815320000	101710000
orf19.422	2	>orf19.422 SPT20 CGDID:CAL0005609 COORDS:Ca21chr1_C_albicans_SC5314:1138330-1140585W, translated using codon table 12 (751 amino acids) Uncharacterized ORF; Putative transcription factor; downregulated upon adherence to polystyrene; flucytosine repressed	3.3	83.974	751	0.028923	0.083914	2	0.131704	1299100	1258600	40412
orf19.1061;orf19.1853	9;9	>orf19.1061 HHT21 CGDID:CAL0001203 COORDS:Ca21chr1_C_albicans_SC5314:882239-882649W, translated using codon table 12 (136 amino acids) Uncharacterized ORF; Putative histone H3; amphotericin B repressed; regulated by Efg1p; farnesol regulated; Hap43p-induce	56.6	15.36	136	0.03021	0.074436	8	0.122899	6518800	5513600	1005200
orf19.6924	9	>orf19.6924 HTA1 CGDID:CAL0000204 COORDS:Ca21chr3_C_albicans_SC5314:818897-819295W, translated using codon table 12 (132 amino acids) Verified ORF; Histone H2A; reduced mRNA abundance detected in homozygous fkh2 null mutant; amphotericin B repressed; farne	64.4	14.009	132	0.029541	0.073924	32	0.122437	116290000	107050000	9241300
orf19.5137.1	7	>orf19.5137.1 HHO1 CGDID:CAF0007031 COORDS:Ca21chr7_C_albicans_SC5314:692274-691430C, translated using codon table 12 (180 amino acids) Uncharacterized ORF; Putative histone H1; farnesol regulated; Hap43p-induced gene; contains 5 UTR intron	23.3	18.553	180	0.025913	0.071646	44	0.120396	119080000	101350000	17730000
orf19.3838	3	>orf19.3838 EFB1 CGDID:CAL0002038 COORDS:Ca21chr4_C_albicans_SC5314:963769-962763C, translated using codon table 12 (213 amino acids) Verified ORF; Translation elongation factor EF-1 beta; downregulated in the presence of human whole blood or PMNs; macroph	21.1	23.479	213	0.02768	0.069815	5	0.118776	8261400	7460600	800750
orf19.6203	2	>orf19.6203 PUT3 CGDID:CAL0000428 COORDS:Ca21chr1_C_albicans_SC5314:1497140-1494204C, translated using codon table 12 (978 amino acids) Uncharacterized ORF; Predicted zinc-finger protein; has similarity to S. cerevisiae Put3p, which is a transcription fact	3.7	109.91	978	0.033073	0.068312	2	0.117459	2643900	2254400	389580
orf19.6791	10	>orf19.6791 HHT1 CGDID:CAL0005000 COORDS:Ca21chr3_C_albicans_SC5314:1622369-1622779W, translated using codon table 12 (136 amino acids) Uncharacterized ORF; Putative histone H3; reduced mRNA abundance detected in homozygous fkh2 null mutant; farnesol regul	61	15.344	136	0.027758	0.067837	112	0.117045	872740000	550750000	321990000
orf19.2876	3	>orf19.2876 CBF1 CGDID:CAL0005201 COORDS:Ca21chr4_C_albicans_SC5314:1471203-1472237W, translated using codon table 12 (251 amino acids) Verified ORF; Transcription factor that binds upstream of ribosomal protein genes and the rDNA locus, with Tbf1p; also r	15.1	29.153	251	0.028309	0.065789	6	0.115273	4001700	3219100	782660
orf19.327	4	>orf19.327 HTA3 CGDID:CAL0004711 COORDS:Ca21chr3_C_albicans_SC5314:694287-693886C, translated using codon table 12 (133 amino acids) Uncharacterized ORF; Putative histone H2A; amphotericin B repressed; flucytosine induced; RNA abundance regulated by tyroso	30.1	14.424	133	0.024432	0.065046	23	0.114636	28726000	22879000	5847000
orf19.6925	11	>orf19.6925 HTB1 CGDID:CAL0000206 COORDS:Ca21chr3_C_albicans_SC5314:818352-817960C, translated using codon table 12 (130 amino acids) Uncharacterized ORF; Putative histone H2B; induced upon adherence to polystyrene; amphotericin B or caspofungin repressed;	60.8	14.09	130	0.025977	0.063872	113	0.113634	932310000	842530000	89776000
orf19.6163	4	>orf19.6163 CSE4 CGDID:CAL0006066 COORDS:Ca21chr3_C_albicans_SC5314:173053-173688W, translated using codon table 12 (211 amino acids) Verified ORF; Centromere-associated protein; essential; 4 Cse4p-containing nucleosomes, each containing 2 Cse4p molecules,	20.4	24.442	211	0.025664	0.06287	8	0.112784	3170100	2873700	296430
orf19.1051	12	>orf19.1051 HTA2 CGDID:CAL0001183 COORDS:Ca21chr1_C_albicans_SC5314:871141-870746C, translated using codon table 12 (131 amino acids) Uncharacterized ORF; Putative histone H2A; farnesol regulated; transcription is downregulated in both intermediate and mat	74	13.824	131	0.026336	0.062352	97	0.112347	806830000	756520000	50307000
orf19.2319	1	>orf19.2319 orf19.2319 CGDID:CAL0000677 COORDS:Ca21chr1_C_albicans_SC5314:2419750-2421768W, translated using codon table 12 (672 amino acids) Uncharacterized ORF; Putative nucleolar protein with a predicted role in pre-rRNA processing; Hap43p-induced gene;	1.5	77.481	672	0.018505	0.050506	3	0.10271	3875400	3320400	554990
orf19.6858	2	>orf19.6858 orf19.6858 CGDID:CAL0005806 COORDS:Ca21chr4_C_albicans_SC5314:1126754-1125216C, translated using codon table 12 (512 amino acids) Uncharacterized ORF; <I>S. cerevisiae</I> ortholog Edc3p has role in deadenylation-independent decapping of nuclea	5.3	57.072	512	0.019064	0.046541	2	0.0996355	543540	530430	13108
orf19.4004	2	>orf19.4004 CCT3 CGDID:CAL0004644 COORDS:Ca21chr5_C_albicans_SC5314:1127833-1129422W, translated using codon table 12 (529 amino acids) Verified ORF; Putative cytosolic chaperonin Cct ring complex subunit; mutation confers hypersensitivity to cytochalasin	2.8	58.641	529	0.014443	0.036168	35	0.0919383	764560000	702870000	61693000
orf19.1052	11	>orf19.1052 orf19.1052 CGDID:CAL0001185 COORDS:Ca21chr1_C_albicans_SC5314:872008-872400W, translated using codon table 12 (130 amino acids) Verified ORF; Predicted histone H2B; Hap43p-induced gene	60.8	14.103	130	0.013013	0.032266	4	0.0891695	9827200	9309600	517570
orf19.3288	1	>orf19.3288 NMA111 CGDID:CAL0003420 COORDS:Ca21chr1_C_albicans_SC5314:202255-199322C, translated using codon table 12 (977 amino acids) Uncharacterized ORF; Putative serine protease and general molecular chaperone; macrophage-induced gene; downregulated in	1.5	109.51	977	0.012836	0.032226	9	0.0891415	33299000	31178000	2121200
